# Generation of human iPSC-derived motor neurons with defined regional identities across the rostrocaudal axis

**DOI:** 10.64898/2026.10.27.761477

**Authors:** Ken Ning, Ian Tindel, Brijesh Kumar Singh, Benisa Zogu, Ritchie Ho

**Affiliations:** Board of Governors Regenerative Medicine Institute, Cedars Sinai Health Sciences University, Los Angeles, CA 90048; Center for Neural Science and Medicine, Cedars Sinai Health Sciences University, Los Angeles, CA 90048; Department of Biomedical Sciences, Cedars Sinai Health Sciences University, Los Angeles, CA 90048; Department of Neurology, Cedars Sinai Health Sciences University, Los Angeles, CA 90048

## Abstract

This study establishes a unified pipeline for generating human induced pluripotent stem cell (iPSC)-derived motor neurons (iMNs) with defined hindbrain, cervical, and lumbar identities to support anatomically resolved studies of motor neuron development and degeneration. Conventional differentiation methods can efficiently produce iMNs but provide limited control over rostrocaudal identity and frequently generate populations with heterogeneous HOX profiles. We addressed this limitation by optimizing developmental morphogen combinations and treatment windows, establishing three complementary protocols that reproducibly generated hindbrain/rhombomere-associated motor neurons (RiMNs), cervical motor neurons (CiMNs), and lumbar motor neurons (LiMNs) across iPSC lines from six non-diseased donors balanced by sex. Transcriptomic and protein analyses demonstrated graded rostrocaudal specification from RiMNs through CiMNs to LiMNs, together with region-appropriate motor neuron subtype features. These identities showed the expected relationships to human week 9 fetal rostrocaudal HOX programs. High-density multielectrode array analysis further revealed synchronized network firing, electrically active neurite networks, and enhanced axonal signal propagation in the regional iMN populations compared with conventionally differentiated iMNs. Spike-sorted recordings additionally revealed protocol-associated differences in single-neuron electrophysiological profiles. Together, this three-protocol pipeline enables the reproducible generation and comparative analysis of anatomically defined human motor neuron populations and provides region-matched cellular models for investigating motor neuron development, selective degeneration, and therapeutic responses.

## Supplemental Tables S1-S13 for "Generation of human iPSC-derived motor neurons with defined regional identities across the rostrocaudal axis" (part 1 of 2)

### Sheet: Sheet1
Table S1. Human iPSC lines and donor characteristics.
Table S2. Primer sequences used for quantitative PCR.
Table S3. Antibodies used for immunofluorescence staining.
Table S4. Longitudinal measurements of spheroid area and roundness during regional iMN differentiation.
Table S5. Quantification of NEFH-positive neurite morphology across iMN cultures.
Table S6. HD-MEA measurements of spike activity, network bursting, and axonal propagation in diMN cultures.
Table S7. HD-MEA measurements of spike activity, network bursting, and axonal propagation in RiMN cultures.
Table S8. HD-MEA measurements of spike activity, network bursting, and axonal propagation in CiMN cultures.
Table S9. HD-MEA measurements of spike activity, network bursting, and axonal propagation in LiMN cultures.
Table S10. Differentially expressed genes in RiMNs compared with diMNs.
Table S11. Differentially expressed genes in CiMNs compared with diMNs.
Table S12. Differentially expressed genes in LiMNs compared with diMNs.
Table S13. Single-neuron electrophysiological features extracted from spike-sorted HD-MEA recordings of regional iMN cultures at day 45.

### Sheet: Table S1
Cell line	Parent Cell Line	Primary Tissue	Gender	Age	Cell Line Number
CS2PFYiCTR-n1	NEUMT932PFY	PBMC	Male	53	418
CS3FGTiCTR-n2	NEUHE723FGT	PBMC	Male	64	465
CS1ATZiCTR-n2	NEUMN061ATZ	PBMC	Male	60	353
CS2AA4iCTR-n1	NEUZR532AA4	PBMC	Female	64	420
CS8PAAiCTR-n2	NEUAJ928PAA	PBMC	Female	58	457
CS5NWTiCTR-n3	NEUEY565NWT	PBMC	Female	53	489

### Sheet: Table S2
Target	Forward primer	Reverse primer
OCT4/POU5F1	CCTGAAGCAGAAGAGGATCACC	AAAGCGGCAGATGGTCGTTTGG
NANOG	CTCCAACATCCTGAACCTCAGC	CGTCACACCATTGCTATTCTTCG
PAX6	CTGAGGAATCAGAGAAGACAGGC	ATGGAGCCAGATGTGAAGGAGG
SOX1	GAGTGGAAGGTCATGTCCGAGG	CCTTCTTGAGCAGCGTCTTGGT
NKX6-1	CCTGTACCCCTCATCAAGGA	GAATAGGCCAAACGAGCCCT
OLIG2	GCTCCTCAAATCGCATCCAG	CTGCTGCCCTTACTCCGG
ISL1/ISLET1	GCAGAGTGACATAGATCAGCCTG	GCCTCAATAGGACTGGCTACCA
FOXP1	CAAAGAACGCCTGCAAGCCATG	GGAGTATGAGGTAAGCTCTGTGG
ALDH1A2/RALDH2	GAGTAACTCTGGAACTTGGAGGC	ATGGACTCCTCCACGAAGATGC
CHAT	GTGGCTCAGAACAGCAGCATCA	CCTCACTGAGACGGCGGAAATT
LHX1	GCCAAAGAGAACAGCCTTCACTC	GGTCGTCATTCTCGTTGCTACC
LHX3	CTTACAACACCTCGCCCAAGCC	TCTTCAGCCTCTTCTCCTTGGC
HOXB1	TGCCCTTCAGAACCTAACACCC	AGCTGCCTTGTGGTGAAGTTGG
HOXA2	GCCAAGAAAACCGCACTTCTGC	GTTGGTGTAAGCAGTTCTCAGGC
HOXA3	CCTGCTCAACTCACCCACAGTG	TCTTGTCGCCAGCGCAGCTTTC
HOXD3	GTCTCGACAGAACTCCAAGCAG	CGCTCGTGTATGCCGTGCGTA
HOXB4	CTGGATGCGCAAAGTTCACGTG	CGTGTCAGGTAGCGGTTGTAGT
HOXA5	AACCCCAGATCTACCCCTGGAT	CAGGGTCTGGTAGCGCGTGTA
HOXC6	TTACCCCTGGATGCAGCGAATG	CCGCGTTAGGTAGCGATTGAAG
HOXC8	AACTCGTCTCCCAGCCTCATGT	TCTAGTTCCAAGGTCTGATACCG
HOXC9	CAGCAAGCACAAAGAGGAGAAGG	AGTTCCAGCGTCTGGTACTTGG
HOXD9	AGGAGGAGAAGCAGCATTCGCA	CTTTCTCCAGCTCAAGCGTCTG
HOXC10	GAGCGAAAAGGAGAGGGCCAAA	TCCGCTCTTTGCTGTCAGCCAA
HOXD10	TGGCTGAGGTCTCCGTGTCCA	GCACCTCTTCTTTCTGCCACTC
GAPDH	GCACCGTCAAGGCTGAGAAC	AGGGATCTCGCTCCTGGAA

### Sheet: Table S3
Target	Host / clone	Supplier	Catalog / RRID
ISL1	Rabbit monoclonal	Abcam	ab109517
NEFH / SMI32	Mouse monoclonal	Biolegend	SMI-32P
HOXC6	Mouse monoclonal	Santa Cruz	sc376330
HOXC10	Rabbit polyclonal	Abcam	ab153904
FOXP1	Goat polyclonal	R&D systems	AF4534
PHOX2B	Goat polyclonal	R&D systems	AF4940
Secondary antibodies	Donkey anti-Mouse	Thermo Fisher Scientific	A-31571
	Donkey anti-Rabbit	Thermo Fisher Scientific	A-21207
	Donkey anti-Goat	Thermo Fisher Scientific	A-11055

### Sheet: Table S4
Area							Roundness
Days	353-LiMN	418-LiMN	420-LiMN	457-LiMN	465-LiMN	489-LiMN		353-LiMN	418-LiMN	420-LiMN	457-LiMN	465-LiMN	489-LiMN
-5	30101.2	39885.8	47544.5	40943.7	47465	43462.8		0.9174	0.955083	0.94375	0.9326	0.9689	0.9358
-4	52387.2	84632.1	80058.4	68745.8	66725.3	58126.2		0.9399	0.959889	0.970333	0.963222	0.954333	0.949222
-3	99967	139517	132676	124287	135983	121846		0.9664	0.966667	0.9603	0.971556	0.969333	0.967667
-2	155499	185175	168173	181787	176756	177409		0.9649	0.9631	0.9637	0.9642	0.937	0.9574
-1	160046	180539	189863	183808	181406	199828		0.9684	0.949	0.965	0.968273	0.952333	0.9419
0	224124	224030	236732	222283	202897	215528		0.9106	0.9446	0.953125	0.971273	0.946455	0.938818
1	330682	318838	297012	280541	299921	276077		0.900455	0.8975	0.926636	0.917	0.8862	0.916545
2	360773	364386	338024	357945	372532	368454		0.9274	0.899273	0.937333	0.921455	0.9224	0.9169
3	493068	546454	476403	494144	452762	482082		0.9215	0.902	0.9145	0.9342	0.9373	0.9326
4	549402	611871	620664	571644	565616	601607		0.9057	0.925545	0.9055	0.918091	0.90875	0.903182
5	617527	592721	730165	748794	717506	771090		0.8867	0.8989	0.909222	0.891	0.9433	0.8666
6	684357	726536	733118	748328	688096	747243		0.8538	0.892636	0.88	0.8957	0.8927	0.9185
7	123889	110216	111272	127833	108069	135027		0.8968	0.893833	0.918273	0.924727	0.916	0.899364
8	214566	94899.6	112965	113400	103660	112259		0.8182	0.8903	0.828556	0.898167	0.880917	0.869364
9	167662	189553	204033	220738	282491	398741		0.906	0.9039	0.8485	0.901818	0.8846	0.877909
10	464995	348912	468083	397312	360977	427945		0.862909	0.826	0.8399	0.9174	0.8584	0.8735
11	479778	561341	392162	422293	398287	603666		0.8652	0.9093	0.8748	0.8937	0.9082	0.8585
12	315776	419018	355968	592279	399621	408392		0.8849	0.8161	0.8353	0.8613	0.8484	0.8767
Area							Roundness
Days	353-CiMN	418-CiMN	420-CiMN	457-CiMN	465-CiMN	489-CiMN		353-CiMN	418-CiMN	420-CiMN	457-CiMN	465-CiMN	489-CiMN
7	31720.8	31761.5	53963.8	35781.5	27674.2	36546.6		0.9445	0.948917	0.950917	0.947923	0.938385	0.953462
8	44141	44828.5	78147.7	56295	35567.3	50525.7		0.919273	0.931083	0.961364	0.9528	0.9474	0.9509
9	59814.6	58934.4	102582	79599.9	45858	60121.7		0.9566	0.965545	0.9527	0.9564	0.9505	0.9484
10	76523.8	98447.6	132215	100493	48724.8	80574.6		0.971	0.962091	0.956417	0.9471	0.945636	0.953091
11	89928.4	84431.6	154499	178795	70791	117741		0.947667	0.960091	0.977909	0.9327	0.942	0.9583
12	130945	145321	283037	183032	78762.8	110814		0.954833	0.906154	0.9353	0.955	0.96125	0.967917
Area							Roundness
Days	353-RiMN	418-RiMN	420-RiMN	457-RiMN	465-RiMN	489-RiMN		353-RiMN	418-RiMN	420-RiMN	457-RiMN	465-RiMN	489-RiMN
7	18718.6	15490.5	18049.7	17336.2	16295.2	18279		0.956083	0.932	0.945385	0.948385	0.942833	0.933692
8	24655.9	26229.7	30030.6	44972.1	46605.3	37990.9		0.9475	0.949	0.947636	0.9571	0.949636	0.962
9	51471.3	42432.4	58988.4	49869.9	62067	47403		0.9508	0.955	0.9331	0.963273	0.96	0.974545
10	55587.9	54252.1	91855.5	122371	69589.8	80377.8		0.944667	0.942667	0.9406	0.928818	0.959923	0.9665
11	94867.5	93274.7	111835	113747	92428.4	71266.2		0.94025	0.951692	0.923636	0.9116	0.915273	0.932
12	105735	142111	118668	132734	119181	122981		0.89875	0.919154	0.896286	0.9333	0.893688	0.879727

### Sheet: Table S5
protocol	donor	dapi_nuclei	nefh_mask_fraction	skeleton_length_um	length_um_per_dapi	endpoints	endpoints_per_dapi	junctions_2d	junctions_per_dapi	local_angular_dispersion	radial_alignment_index	radial_center_count
diMN	353	1326.33	0.0778854	1472.23	1.11	295.333	0.222669	112	0.0844433	0.209208	0.551398	12
diMN	418	2331	0.153596	2919.31	1.25239	623.667	0.267553	285	0.122265	0.252345	0.621014	6
diMN	420	1321	0.0763937	1467.17	1.11065	300.5	0.227479	160.5	0.121499	0.34489	0.568648	40
diMN	457	1797.67	0.114335	2184.93	1.21543	464.667	0.258483	237	0.131838	0.32274	0.575229	22
diMN	465	1773	0.0966183	1906.21	1.07513	391	0.22053	179	0.100959	0.264081	0.52975	21
diMN	489	1505.67	0.15628	3590.22	2.38447	732.667	0.486606	378	0.251052	0.308773	0.554928	27
RiMN	353	1403.67	0.206921	5026.15	3.58073	1068.67	0.761339	570	0.406079	0.286896	0.553478	13
RiMN	418	1813.33	0.215772	4724.18	2.60525	1002	0.552574	566.667	0.3125	0.259916	0.63067	8
RiMN	420	1741.67	0.220182	5875.72	3.37362	1242.67	0.713493	652	0.374354	0.242061	0.579803	10
RiMN	457	1829.67	0.195211	4376.06	2.39173	929.667	0.508107	500.667	0.273638	0.239083	0.530009	5
RiMN	465	1202	0.215819	5332.56	4.4364	1152.67	0.958957	640.667	0.533001	0.28921	0.568478	21
RiMN	489	1872	0.206156	4820.59	2.5751	1029	0.549679	563	0.300748	0.288426	0.598265	6
CiMN	418	2741.67	0.195405	4376.49	1.59629	973.667	0.355137	532.667	0.194286	0.24432	0.620867	4
CiMN	420	2598.67	0.199726	4501.95	1.73241	974	0.374808	530.333	0.204079	0.245467	0.645324	7
CiMN	457	2245.67	0.204905	5086.39	2.26498	1041	0.463559	514.333	0.229034	0.212146	0.523503	13
CiMN	465	2343.33	0.229695	5020.23	2.14234	1055.67	0.450498	543	0.231721	0.198057	0.539153	5
CiMN	489	622	0.113037	2399.52	3.85776	475.667	0.764737	183.667	0.295284	0.209001	0.543683	15
LiMN	353	2882	0.220269	5540.68	1.92251	1175.33	0.407819	688	0.238723	0.300594	0.63901	12
LiMN	418	3362.67	0.206068	5035.51	1.49748	1061.67	0.315722	603.667	0.17952	0.310041	0.584914	15
LiMN	420	3500.67	0.216477	5203.46	1.48642	1111.33	0.317463	646.667	0.184727	0.335522	0.579656	8
LiMN	457	4357	0.196211	4361.02	1.00092	933.333	0.214215	529.667	0.121567	0.28671	0.611387	14
LiMN	465	3098.33	0.204476	4931.58	1.59169	1051.67	0.33943	629.333	0.20312	0.331908	0.597911	21
LiMN	489	3180.33	0.210674	5086.14	1.59925	1087.33	0.341893	643.333	0.202285	0.314021	0.604184	11

### Sheet: Table S6
Spike	Instance	Active Area [%]	Mean Firing Rate [Hz]	Firing Rate std [Hz]	Firing Rate CV	Median Firing Rate [Hz]	Firing Rate 10th percentile [Hz]	Firing Rate 90th percentile [Hz]	Mean Spike Amplitude [µV]	Spike Amplitude std [µV]	Spike Amplitude CV	Median Spike Amplitude [µV]	Spike Amplitude 10th percentile [µV]	Spike Amplitude 90th percentile [µV]	Well Number	Assay Tag	DIV [days]		Network	Instance	Mean Burst Duration [s]	Burst Duration std [s]	Burst Duration CV	Median Burst Duration [s]	Burst Duration 10th percentile [s]	Burst Duration 90th percentile [s]	Mean Burst Peak Firing Rate [Hz]	Burst Peak Firing Rate std [Hz]	Burst Peak Firing Rate CV	Median Burst Peak Firing Rate [Hz]	Burst Peak Firing Rate 10th percentile [Hz]	Burst Peak Firing Rate 90th percentile [Hz]	Well Number	Assay Tag	DIV [days]		Axon	Well#	DIV [days]	Mean Neuron Conduction Velocity [m/s]	Mean Neuron Conduction Velocity std	Total Axon Length	Total Axon Length std
	85	0.81	0.28	N/A	N/A	0.28	0.28	0.28	28.65	N/A	N/A	28.65	28.65	28.65	1	Run #000401_diMN-1	6			91	0.55	0.16	0.29	0.51	0.44	0.67	0.1	0.04	0.39	0.08	0.08	0.16	1	Run #000401_diMN-1	6			1	45
	109	0.65	0.23	N/A	N/A	0.23	0.23	0.23	29.66	N/A	N/A	29.66	29.66	29.66	1	Run #000413_diMN-1	13			115	0.55	0.27	0.49	0.51	0.38	0.7	0.06	0.02	0.4	0.04	0.04	0.08	1	Run #000413_diMN-1	13			2	45
	163	2.52	0.33	0.17	0.5	0.37	0.19	0.46	36.58	10.73	0.29	32.18	29.44	45.48	1	Run #000426_diMN-1	20			169	0.58	0.26	0.46	0.53	0.32	0.92	0.1	0.05	0.47	0.09	0.05	0.16	1	Run #000426_diMN-1	20			3	45	0.484	0.051	857.74	578.11
	193	0.74	0.43	N/A	N/A	0.43	0.43	0.43	28.58	N/A	N/A	28.58	28.58	28.58	1	Run #000430_diMN-1	22			199	0.63	0.29	0.46	0.52	0.37	1.09	0.07	0.03	0.44	0.06	0.05	0.12	1	Run #000430_diMN-1	22			4	45
	127	0.6	0.47	N/A	N/A	0.47	0.47	0.47	27.89	N/A	N/A	27.89	27.89	27.89	1	Run #000440_diMN-1	29			133	0.59	0.26	0.43	0.51	0.37	1.03	0.1	0.04	0.37	0.07	0.07	0.15	1	Run #000440_diMN-1	29			5	45
	67	0.87	0.57	N/A	N/A	0.57	0.57	0.57	27.92	N/A	N/A	27.92	27.92	27.92	1	Run #000452_diMN-1	33			73	0.59	0.24	0.41	0.51	0.37	1.01	0.14	0.07	0.5	0.1	0.09	0.23	1	Run #000452_diMN-1	33			6	45
	43	0.78	0.61	N/A	N/A	0.61	0.61	0.61	27.04	N/A	N/A	27.04	27.04	27.04	1	Run #000465_diMN-1	40			49	0.57	0.28	0.49	0.51	0.34	0.87	0.1	0.04	0.41	0.07	0.07	0.16	1	Run #000465_diMN-1	40			1	55
	19	0.66	0.5	N/A	N/A	0.5	0.5	0.5	27.26	N/A	N/A	27.26	27.26	27.26	1	Run #000469_diMN-1	43			25	0.59	0.24	0.41	0.51	0.38	0.96	0.08	0.03	0.36	0.06	0.06	0.12	1	Run #000469_diMN-1	43			2	55
	1	0.69	0.55	N/A	N/A	0.55	0.55	0.55	27.23	N/A	N/A	27.23	27.23	27.23	1	Run #000481_diMN-1	48			7	0.63	0.31	0.49	0.52	0.37	1.08	0.09	0.04	0.41	0.07	0.06	0.14	1	Run #000481_diMN-1	48			3	55	0.526	0.058	1614.08	786.189
	86	0.7	0.18	N/A	N/A	0.18	0.18	0.18	33.31	N/A	N/A	33.31	33.31	33.31	2	Run #000401_diMN-1	6			92	0.55	0.18	0.34	0.51	0.39	0.68	0.08	0.03	0.41	0.06	0.06	0.11	2	Run #000401_diMN-1	6			4	55
	110	8.77	0.2	0.12	0.59	0.15	0.11	0.42	43.9	9.97	0.23	41.78	33.86	57.03	2	Run #000413_diMN-1	13			116	0.53	0.39	0.75	0.49	0.02	0.92	0.07	0.04	0.5	0.07	0.03	0.11	2	Run #000413_diMN-1	13			5	55
	164	3.79	0.23	0.16	0.69	0.16	0.11	0.39	37.58	10.15	0.27	34.3	31.81	45.75	2	Run #000426_diMN-1	20			170	0.52	0.28	0.54	0.52	0.15	0.8	0.07	0.04	0.64	0.06	0.02	0.15	2	Run #000426_diMN-1	20			6	55
	194	2.38	0.33	0.37	1.13	0.16	0.12	0.67	53.46	32.63	0.61	39.14	34.24	84.13	2	Run #000430_diMN-1	22			200	0.54	0.21	0.39	0.53	0.3	0.78	0.09	0.07	0.73	0.07	0.03	0.19	2	Run #000430_diMN-1	22			1	60
	128	3.64	0.24	0.11	0.43	0.24	0.16	0.34	39.74	10.12	0.25	35.08	32.47	51.69	2	Run #000440_diMN-1	29			134	0.53	0.22	0.42	0.51	0.3	0.78	0.11	0.08	0.73	0.08	0.04	0.24	2	Run #000440_diMN-1	29			2	60
	68	1.91	0.2	0.07	0.32	0.2	0.15	0.26	36.02	9.84	0.27	32.46	29.26	44.2	2	Run #000452_diMN-1	33			74	0.57	0.23	0.4	0.51	0.38	0.9	0.14	0.14	1.01	0.08	0.07	0.21	2	Run #000452_diMN-1	33			3	60	0.527	0	2270	0
	44	0.62	0.2	N/A	N/A	0.2	0.2	0.2	33.31	N/A	N/A	33.31	33.31	33.31	2	Run #000465_diMN-1	40			50	0.55	0.17	0.31	0.51	0.42	0.7	0.06	0.03	0.42	0.05	0.05	0.1	2	Run #000465_diMN-1	40			4	60
	20	1.24	0.65	0.51	0.78	0.65	0.36	0.94	34.8	2.15	0.06	34.8	33.58	36.02	2	Run #000469_diMN-1	43			26	0.56	0.28	0.5	0.52	0.27	0.88	0.09	0.04	0.45	0.09	0.05	0.15	2	Run #000469_diMN-1	43			5	60
	2	1.18	0.93	0.99	1.06	0.93	0.37	1.49	34.2	0.51	0.01	34.2	33.91	34.49	2	Run #000481_diMN-1	48			8	0.55	0.29	0.53	0.51	0.23	0.9	0.12	0.05	0.42	0.12	0.05	0.18	2	Run #000481_diMN-1	48			6	60
	87	1.77	0.12	0.03	0.24	0.12	0.1	0.14	35.15	2.56	0.07	35.15	33.7	36.6	3	Run #000401_diMN-1	6			93	0.56	0.23	0.4	0.51	0.42	0.66	0.11	0.07	0.65	0.07	0.07	0.19	3	Run #000401_diMN-1	6
	111	8.4	0.31	0.34	1.09	0.2	0.13	0.47	40.35	11.21	0.28	36.3	30.8	56.9	3	Run #000413_diMN-1	13			117	0.52	0.33	0.63	0.5	0.01	0.94	0.08	0.04	0.47	0.07	0.03	0.13	3	Run #000413_diMN-1	13
	165	14.98	0.25	0.24	0.96	0.17	0.11	0.42	38.41	8.45	0.22	35.45	31.69	47.69	3	Run #000426_diMN-1	20			171	0.55	0.4	0.73	0.49	0.01	1.1	0.11	0.04	0.41	0.11	0.05	0.17	3	Run #000426_diMN-1	20
	195	12.64	0.3	0.25	0.85	0.23	0.11	0.61	36.85	10.38	0.28	32.82	28.75	47.8	3	Run #000430_diMN-1	22			201	0.54	0.38	0.7	0.51	0.01	1	0.11	0.05	0.48	0.11	0.05	0.19	3	Run #000430_diMN-1	22
	129	15.18	0.26	0.24	0.93	0.18	0.12	0.43	34.05	8.06	0.24	31.44	27.29	45.96	3	Run #000440_diMN-1	29			135	0.51	0.33	0.63	0.5	0.02	0.87	0.13	0.05	0.43	0.12	0.06	0.21	3	Run #000440_diMN-1	29
	69	21.5	0.49	0.47	0.96	0.3	0.12	1.28	32.55	6.14	0.19	31.32	27.28	39.25	3	Run #000452_diMN-1	33			75	0.55	0.35	0.63	0.53	0.09	1.03	0.26	0.07	0.27	0.27	0.18	0.35	3	Run #000452_diMN-1	33
	45	20.78	0.58	0.71	1.22	0.3	0.11	1.55	32.28	7.15	0.22	29.98	26.27	41.26	3	Run #000465_diMN-1	40			51	0.53	0.32	0.61	0.51	0.14	0.87	0.31	0.08	0.26	0.31	0.21	0.41	3	Run #000465_diMN-1	40
	21	22.29	0.65	0.81	1.25	0.36	0.13	1.54	32.22	7.34	0.23	30.22	25.86	41.32	3	Run #000469_diMN-1	43			27	0.58	0.31	0.53	0.57	0.26	0.87	0.29	0.06	0.19	0.29	0.22	0.36	3	Run #000469_diMN-1	43
	3	19.86	0.77	1.08	1.4	0.33	0.13	1.96	31.41	5.85	0.19	29.28	26.08	39.09	3	Run #000481_diMN-1	48			9	0.58	0.35	0.61	0.53	0.19	1.06	0.3	0.05	0.15	0.3	0.25	0.36	3	Run #000481_diMN-1	48
	88	0.72	0.49	N/A	N/A	0.49	0.49	0.49	60.23	N/A	N/A	60.23	60.23	60.23	4	Run #000401_diMN-1	6			94	0.57	0.22	0.38	0.51	0.4	0.83	0.09	0.04	0.41	0.07	0.07	0.14	4	Run #000401_diMN-1	6
	112	1.37	0.32	0.22	0.7	0.32	0.19	0.44	48.03	19.5	0.41	48.03	37	59.06	4	Run #000413_diMN-1	13			118	0.62	0.32	0.52	0.52	0.36	1	0.07	0.03	0.45	0.06	0.04	0.11	4	Run #000413_diMN-1	13
	166	1.28	0.3	0.18	0.58	0.3	0.2	0.4	48.34	20.74	0.43	48.34	36.61	60.08	4	Run #000426_diMN-1	20			172	0.58	0.29	0.49	0.51	0.39	0.88	0.06	0.03	0.46	0.04	0.04	0.1	4	Run #000426_diMN-1	20
	196	1.45	0.34	0.23	0.7	0.34	0.2	0.47	48.9	21.72	0.44	48.9	36.61	61.19	4	Run #000430_diMN-1	22			202	0.56	0.28	0.49	0.51	0.32	0.77	0.12	0.05	0.41	0.09	0.08	0.18	4	Run #000430_diMN-1	22
	130	1.47	0.26	0.21	0.77	0.26	0.15	0.38	49.06	21.69	0.44	49.06	36.8	61.33	4	Run #000440_diMN-1	29			136	0.6	0.26	0.44	0.51	0.42	0.97	0.11	0.05	0.43	0.08	0.08	0.17	4	Run #000440_diMN-1	29
	70	1.47	0.34	0.22	0.65	0.34	0.21	0.46	49.4	22.67	0.46	49.4	36.58	62.22	4	Run #000452_diMN-1	33			76	0.61	0.27	0.45	0.53	0.37	0.96	0.12	0.05	0.41	0.09	0.08	0.17	4	Run #000452_diMN-1	33
	46	1.6	0.3	0.21	0.71	0.3	0.18	0.42	47.78	19.64	0.41	47.78	36.67	58.89	4	Run #000465_diMN-1	40			52	0.58	0.22	0.38	0.51	0.37	0.91	0.11	0.05	0.41	0.08	0.08	0.17	4	Run #000465_diMN-1	40
	22	1.36	0.3	0.21	0.71	0.3	0.18	0.42	48.3	21.22	0.44	48.3	36.3	60.31	4	Run #000469_diMN-1	43			28	0.59	0.3	0.5	0.51	0.37	0.92	0.11	0.04	0.39	0.08	0.08	0.16	4	Run #000469_diMN-1	43
	4	1.42	0.43	0.31	0.72	0.43	0.25	0.61	49.12	22.16	0.45	49.12	36.58	61.66	4	Run #000481_diMN-1	48			10	0.59	0.25	0.42	0.52	0.39	0.98	0.1	0.04	0.39	0.1	0.07	0.17	4	Run #000481_diMN-1	48
	89	0	N/A	N/A	N/A	N/A	N/A	N/A	N/A	N/A	N/A	N/A	N/A	N/A	5	Run #000401_diMN-1	6			95	0.52	0.06	0.11	0.51	0.51	0.52	0.13	0.02	0.18	0.13	0.13	0.13	5	Run #000401_diMN-1	6
	113	1.65	0.12	0.01	0.12	0.12	0.11	0.13	36.11	4.84	0.13	36.11	33.37	38.85	5	Run #000413_diMN-1	13			119	0.56	0.22	0.39	0.51	0.36	0.75	0.06	0.03	0.48	0.04	0.04	0.11	5	Run #000413_diMN-1	13
	167	0.84	0.18	N/A	N/A	0.18	0.18	0.18	32.83	N/A	N/A	32.83	32.83	32.83	5	Run #000426_diMN-1	20			173	0.61	0.29	0.48	0.51	0.41	1.02	0.06	0.03	0.51	0.04	0.04	0.1	5	Run #000426_diMN-1	20
	197	1.06	0.2	N/A	N/A	0.2	0.2	0.2	49.52	N/A	N/A	49.52	49.52	49.52	5	Run #000430_diMN-1	22			203	0.54	0.15	0.29	0.51	0.41	0.64	0.14	0.08	0.59	0.1	0.07	0.24	5	Run #000430_diMN-1	22
	131	0	N/A	N/A	N/A	N/A	N/A	N/A	N/A	N/A	N/A	N/A	N/A	N/A	5	Run #000440_diMN-1	29			137	0.59	0.22	0.38	0.51	0.51	0.63	0.15	0.02	0.14	0.15	0.15	0.15	5	Run #000440_diMN-1	29
	71	0	N/A	N/A	N/A	N/A	N/A	N/A	N/A	N/A	N/A	N/A	N/A	N/A	5	Run #000452_diMN-1	33			77	0.55	0.17	0.31	0.51	0.51	0.51	0.12	0	0	0.12	0.12	0.12	5	Run #000452_diMN-1	33
	47	0	N/A	N/A	N/A	N/A	N/A	N/A	N/A	N/A	N/A	N/A	N/A	N/A	5	Run #000465_diMN-1	40			53	0.55	0.14	0.26	0.51	0.51	0.6	0.15	0.05	0.32	0.13	0.13	0.22	5	Run #000465_diMN-1	40
	23	0	N/A	N/A	N/A	N/A	N/A	N/A	N/A	N/A	N/A	N/A	N/A	N/A	5	Run #000469_diMN-1	43			29	0.52	0.03	0.06	0.51	0.51	0.51	0.1	0.02	0.2	0.1	0.1	0.1	5	Run #000469_diMN-1	43
	5	0.96	0.13	N/A	N/A	0.13	0.13	0.13	42.5	N/A	N/A	42.5	42.5	42.5	5	Run #000481_diMN-1	48			11	0.55	0.12	0.22	0.51	0.51	0.54	0.14	0.04	0.26	0.13	0.13	0.14	5	Run #000481_diMN-1	48
	90	0.99	0.18	N/A	N/A	0.18	0.18	0.18	33.05	N/A	N/A	33.05	33.05	33.05	6	Run #000401_diMN-1	6			96	0.58	0.17	0.29	0.51	0.51	0.75	0.2	0.04	0.17	0.19	0.19	0.25	6	Run #000401_diMN-1	6
	114	0.89	0.27	N/A	N/A	0.27	0.27	0.27	31.8	N/A	N/A	31.8	31.8	31.8	6	Run #000413_diMN-1	13			120	0.57	0.23	0.41	0.51	0.47	0.8	0.09	0.02	0.27	0.08	0.08	0.13	6	Run #000413_diMN-1	13
	168	0.81	0.25	N/A	N/A	0.25	0.25	0.25	31.81	N/A	N/A	31.81	31.81	31.81	6	Run #000426_diMN-1	20			174	0.58	0.24	0.41	0.51	0.5	0.69	0.09	0.03	0.3	0.08	0.08	0.13	6	Run #000426_diMN-1	20
	198	0.87	0.23	N/A	N/A	0.23	0.23	0.23	32.22	N/A	N/A	32.22	32.22	32.22	6	Run #000430_diMN-1	22			204	0.59	0.2	0.34	0.51	0.51	0.94	0.09	0.02	0.24	0.08	0.08	0.13	6	Run #000430_diMN-1	22
	132	0.78	0.28	N/A	N/A	0.28	0.28	0.28	30.65	N/A	N/A	30.65	30.65	30.65	6	Run #000440_diMN-1	29			138	0.55	0.16	0.29	0.51	0.44	0.7	0.12	0.04	0.34	0.1	0.1	0.18	6	Run #000440_diMN-1	29
	72	1.02	0.28	N/A	N/A	0.28	0.28	0.28	31.77	N/A	N/A	31.77	31.77	31.77	6	Run #000452_diMN-1	33			78	0.57	0.18	0.31	0.51	0.5	0.68	0.15	0.05	0.31	0.13	0.13	0.23	6	Run #000452_diMN-1	33
	48	0.84	0.27	N/A	N/A	0.27	0.27	0.27	32.33	N/A	N/A	32.33	32.33	32.33	6	Run #000465_diMN-1	40			54	0.57	0.21	0.37	0.51	0.48	0.69	0.1	0.03	0.28	0.09	0.09	0.16	6	Run #000465_diMN-1	40
	24	0.99	0.29	N/A	N/A	0.29	0.29	0.29	31.05	N/A	N/A	31.05	31.05	31.05	6	Run #000469_diMN-1	43			30	0.58	0.2	0.35	0.51	0.51	0.71	0.13	0.04	0.3	0.11	0.11	0.2	6	Run #000469_diMN-1	43
	6	0.94	0.25	N/A	N/A	0.25	0.25	0.25	31.35	N/A	N/A	31.35	31.35	31.35	6	Run #000481_diMN-1	48			12	0.55	0.14	0.26	0.51	0.44	0.71	0.12	0.04	0.36	0.1	0.1	0.19	6	Run #000481_diMN-1	48

### Sheet: Table S7
Spike	Instance	Active Area [%]	Mean Firing Rate [Hz]	Firing Rate std [Hz]	Firing Rate CV	Median Firing Rate [Hz]	Firing Rate 10th percentile [Hz]	Firing Rate 90th percentile [Hz]	Mean Spike Amplitude [µV]	Spike Amplitude std [µV]	Spike Amplitude CV	Median Spike Amplitude [µV]	Spike Amplitude 10th percentile [µV]	Spike Amplitude 90th percentile [µV]	Well Number	Assay Tag	DIV [days]		Network	Instance	Mean Burst Duration [s]	Burst Duration std [s]	Burst Duration CV	Median Burst Duration [s]	Burst Duration 10th percentile [s]	Burst Duration 90th percentile [s]	Mean Burst Peak Firing Rate [Hz]	Burst Peak Firing Rate std [Hz]	Burst Peak Firing Rate CV	Median Burst Peak Firing Rate [Hz]	Burst Peak Firing Rate 10th percentile [Hz]	Burst Peak Firing Rate 90th percentile [Hz]	Well Number	Assay Tag	DIV [days]		Axon	Well#	DIV [days]	Mean Neuron Conduction Velocity [m/s]	Mean Neuron Conduction Velocity std	Total Axon Length	Total Axon Length std
	247	0.82	0.26	N/A	N/A	0.26	0.26	0.26	32.3	N/A	N/A	32.3	32.3	32.3	1	Run #000279_RiMN	2			115	0.59	0.31	0.53	0.52	0.31	0.96	0.08	0.04	0.46	0.06	0.05	0.15	1	Run #000281_RiMN	5			1	21	0.532	0.072	413.345	209.072
	248	0.68	0.11	N/A	N/A	0.11	0.11	0.11	36.16	N/A	N/A	36.16	36.16	36.16	2	Run #000279_RiMN	2			116	0.64	0.31	0.49	0.51	0.43	1.03	0.1	0.05	0.46	0.07	0.07	0.16	2	Run #000281_RiMN	5			2	21	0.574	0.123	436.592	256.71
	249	0	N/A	N/A	N/A	N/A	N/A	N/A	N/A	N/A	N/A	N/A	N/A	N/A	3	Run #000279_RiMN	2			117	0.59	0.22	0.38	0.51	0.36	0.95	0.09	0.05	0.54	0.06	0.05	0.15	3	Run #000281_RiMN	5			3	21	0.527	0.106	579.06	339.709
	250	0.92	0.48	N/A	N/A	0.48	0.48	0.48	66.08	N/A	N/A	66.08	66.08	66.08	4	Run #000279_RiMN	2			118	0.58	0.24	0.41	0.51	0.39	0.84	0.09	0.04	0.49	0.06	0.06	0.16	4	Run #000281_RiMN	5			4	21	0.529	0.092	935.428	850.569
	251	0	N/A	N/A	N/A	N/A	N/A	N/A	N/A	N/A	N/A	N/A	N/A	N/A	5	Run #000279_RiMN	2			119	0.57	0.37	0.64	0.52	0.24	0.87	0.05	0.02	0.48	0.05	0.02	0.08	5	Run #000281_RiMN	5			5	21	0.546	0.128	668.9	423.687
	252	0	N/A	N/A	N/A	N/A	N/A	N/A	N/A	N/A	N/A	N/A	N/A	N/A	6	Run #000279_RiMN	2			120	0.53	0.23	0.44	0.51	0.27	0.77	0.1	0.07	0.71	0.08	0.04	0.21	6	Run #000281_RiMN	5			6	21	0.504	0.086	815.36	527.583
	109	1.49	0.26	0.05	0.19	0.26	0.23	0.28	38.04	10.73	0.28	38.04	31.98	44.11	1	Run #000281_RiMN	5			73	0.59	0.34	0.58	0.55	0.21	1.03	0.12	0.07	0.54	0.11	0.05	0.22	1	Run #000288_RiMN	7			1	34	0.63	0.092	2324.74	1589.28
	110	1.49	0.28	0.16	0.59	0.28	0.18	0.37	34.17	0.71	0.02	34.17	33.77	34.57	2	Run #000281_RiMN	5			74	0.56	0.3	0.53	0.51	0.17	0.95	0.08	0.05	0.64	0.07	0.04	0.17	2	Run #000288_RiMN	7			2	34	0.62	0.077	1614.43	1176.13
	111	2.04	0.21	0.08	0.4	0.18	0.15	0.28	37.7	4.23	0.11	35.59	35.07	41.17	3	Run #000281_RiMN	5			75	0.56	0.34	0.6	0.54	0.17	0.96	0.06	0.03	0.55	0.06	0.02	0.1	3	Run #000288_RiMN	7			3	34	0.525	0.088	927.053	612.817
	112	0.79	0.47	N/A	N/A	0.47	0.47	0.47	65.9	N/A	N/A	65.9	65.9	65.9	4	Run #000281_RiMN	5			76	0.56	0.28	0.5	0.52	0.29	0.92	0.07	0.03	0.5	0.06	0.02	0.11	4	Run #000288_RiMN	7			4	34	0.56	0.082	1270.39	982.191
	113	2.99	0.19	0.07	0.4	0.19	0.12	0.26	41.51	5.73	0.14	42.31	35.93	47.13	5	Run #000281_RiMN	5			77	0.52	0.32	0.62	0.52	0.01	0.93	0.05	0.02	0.35	0.05	0.03	0.08	5	Run #000288_RiMN	7			5	34	0.591	0.127	1319.97	896.765
	114	2.29	0.29	0.14	0.49	0.24	0.19	0.41	51.02	24.88	0.49	40.14	34.78	71.62	6	Run #000281_RiMN	5			78	0.5	0.27	0.53	0.52	0.18	0.78	0.07	0.05	0.66	0.06	0.02	0.14	6	Run #000288_RiMN	7			6	34	0.583	0.081	1682.79	1298.37
	67	2.63	0.46	0.35	0.77	0.42	0.15	0.8	42.02	11.18	0.27	40.52	32.99	52.25	1	Run #000288_RiMN	7			55	0.52	0.4	0.76	0.48	0.01	0.96	0.14	0.06	0.48	0.13	0.05	0.22	1	Run #000294_RiMN	10			1	39	0.612	0.082	2398.53	1401.03
	68	1.75	0.39	0.21	0.52	0.34	0.24	0.56	48.63	12.75	0.26	54.95	38.16	56.58	2	Run #000288_RiMN	7			56	0.53	0.39	0.73	0.5	0.02	0.99	0.13	0.06	0.48	0.13	0.06	0.22	2	Run #000294_RiMN	10			2	39	0.612	0.083	2583.2	1646.8
	69	4.73	0.17	0.1	0.59	0.14	0.12	0.24	33.94	2.2	0.06	33.42	31.92	36.98	3	Run #000288_RiMN	7			57	0.54	0.36	0.66	0.5	0.11	0.95	0.06	0.02	0.37	0.06	0.03	0.08	3	Run #000294_RiMN	10			3	39	0.503	0.083	870.578	785.372
	70	2.4	0.34	0.16	0.48	0.37	0.19	0.46	45.16	15.15	0.34	39.13	35.5	59.64	4	Run #000288_RiMN	7			58	0.52	0.35	0.68	0.49	0.05	0.88	0.06	0.02	0.38	0.06	0.03	0.09	4	Run #000294_RiMN	10			4	39	0.523	0.082	894.958	732.446
	71	6.18	0.23	0.14	0.59	0.19	0.12	0.45	41.51	7.22	0.17	40.69	34.95	46.17	5	Run #000288_RiMN	7			59	0.59	0.45	0.76	0.55	0.01	1.19	0.09	0.02	0.2	0.09	0.07	0.11	5	Run #000294_RiMN	10			5	39	0.568	0.095	882.869	747.613
	72	6.19	0.21	0.13	0.58	0.17	0.11	0.31	55.42	29.56	0.53	42.06	34.09	95.48	6	Run #000288_RiMN	7			60	0.55	0.32	0.58	0.55	0.12	0.89	0.11	0.03	0.25	0.11	0.08	0.14	6	Run #000294_RiMN	10			6	39	0.541	0.1	1519.16	1532.29
	49	9.47	0.38	0.39	1.01	0.24	0.12	0.64	39.61	6.25	0.16	37.92	33.2	48.55	1	Run #000294_RiMN	10			13	0.56	0.35	0.63	0.54	0.11	1	0.15	0.04	0.27	0.15	0.1	0.2	1	Run #000298_RiMN	14			1	44	0.552	0.082	1605.11	1093.34
	50	8.25	0.38	0.28	0.75	0.26	0.17	0.73	43.56	16.35	0.38	39.53	34.37	49.54	2	Run #000294_RiMN	10			14	0.6	0.43	0.72	0.53	0.12	1.13	0.15	0.04	0.26	0.15	0.1	0.2	2	Run #000298_RiMN	14			2	44	0.573	0.077	2346.63	1632.97
	51	6.6	0.25	0.16	0.64	0.21	0.13	0.48	43.09	9.59	0.22	41.09	34.42	53.81	3	Run #000294_RiMN	10			15	0.59	0.4	0.67	0.55	0.12	1.03	0.13	0.02	0.13	0.13	0.11	0.15	3	Run #000298_RiMN	14			3	44	0.449	0.102	502.143	337.716
	52	6.83	0.22	0.17	0.79	0.16	0.11	0.35	42.25	7.82	0.19	41.79	32.96	52.42	4	Run #000294_RiMN	10			16	0.6	0.45	0.75	0.51	0.24	1.04	0.12	0.01	0.12	0.12	0.1	0.14	4	Run #000298_RiMN	14			4	44	0.549	0.062	1005.25	761.481
	53	15.87	0.28	0.2	0.73	0.2	0.12	0.56	42.26	7.88	0.19	40.18	33.67	54.31	5	Run #000294_RiMN	10			17	0.59	0.4	0.67	0.54	0.17	0.99	0.13	0.02	0.18	0.13	0.1	0.16	5	Run #000298_RiMN	14			5	44	0.54	0.091	972.862	918.672
	54	21.34	0.25	0.18	0.74	0.18	0.12	0.45	42.88	11.28	0.26	39.56	33.55	54.24	6	Run #000294_RiMN	10			18	0.63	0.42	0.67	0.56	0.21	1.09	0.23	0.02	0.1	0.23	0.2	0.26	6	Run #000298_RiMN	14			6	44	0.561	0.085	1853.12	1452.83
	7	17.34	0.31	0.28	0.89	0.22	0.12	0.56	43.18	7.64	0.18	43.52	33.56	52.85	1	Run #000298_RiMN	14			145	0.58	0.35	0.6	0.53	0.18	1.02	0.16	0.02	0.15	0.16	0.13	0.18	1	Run #000300_RiMN	16			1	48	0.554	0.085	2101.3	1954.02
	8	15.55	0.41	0.35	0.85	0.27	0.12	0.98	49.86	14.03	0.28	46.42	36.61	71.9	2	Run #000298_RiMN	14			146	0.59	0.41	0.69	0.53	0.15	1.11	0.18	0.03	0.14	0.18	0.15	0.22	2	Run #000300_RiMN	16			2	48	0.574	0.096	1822.89	1497.65
	9	28.82	0.29	0.27	0.96	0.2	0.12	0.57	42.56	10.27	0.24	39.63	33.62	54.89	3	Run #000298_RiMN	14			147	0.59	0.39	0.66	0.5	0.2	1.02	0.27	0.02	0.08	0.27	0.24	0.3	3	Run #000300_RiMN	16			3	48	0.504	0.079	1070.51	752.346
	10	28.73	0.26	0.21	0.81	0.19	0.11	0.45	42.06	9.74	0.23	39.51	33.34	54.44	4	Run #000298_RiMN	14			148	0.58	0.39	0.67	0.5	0.08	1.14	0.26	0.02	0.1	0.26	0.23	0.29	4	Run #000300_RiMN	16			4	48	0.57	0.09	1461.61	1156.23
	11	19.11	0.39	0.53	1.37	0.22	0.12	0.77	44.69	11.23	0.25	41.78	34.34	61.18	5	Run #000298_RiMN	14			149	0.6	0.44	0.74	0.5	0.14	1.18	0.32	0.03	0.08	0.32	0.29	0.35	5	Run #000300_RiMN	16			5	48	0.597	0.07	1071.72	758.752
	12	46.37	0.38	0.37	0.95	0.26	0.12	0.77	42.49	10.98	0.26	39.45	33.5	54.67	6	Run #000298_RiMN	14			150	0.63	0.37	0.58	0.55	0.22	1.18	0.36	0.03	0.08	0.37	0.33	0.4	6	Run #000300_RiMN	16			6	48	0.546	0.08	1561.54	1129.36
	139	28.02	0.33	0.32	0.99	0.21	0.12	0.62	42.18	12.93	0.31	38.44	32.06	55.68	1	Run #000300_RiMN	16			283	0.63	0.4	0.64	0.56	0.23	1.07	0.45	0.03	0.06	0.45	0.42	0.49	1	Run #000308_RiMN	21
	140	30.96	0.37	0.41	1.11	0.25	0.13	0.61	44.96	15.39	0.34	39.61	33.53	61.02	2	Run #000300_RiMN	16			284	0.61	0.35	0.57	0.57	0.25	1.09	0.55	0.03	0.05	0.55	0.51	0.58	2	Run #000308_RiMN	21
	141	59.8	0.38	0.38	1	0.24	0.12	0.84	40.85	9.68	0.24	38.43	32.05	52.47	3	Run #000300_RiMN	16			285	0.62	0.47	0.77	0.56	0.01	1.11	1.61	0.08	0.05	1.62	1.51	1.71	3	Run #000308_RiMN	21
	142	60.59	0.36	0.42	1.15	0.24	0.12	0.72	41.11	10.71	0.26	38.04	31.64	54.44	4	Run #000300_RiMN	16			286	0.68	0.56	0.83	0.5	0.08	1.49	1.63	0.09	0.06	1.63	1.5	1.74	4	Run #000308_RiMN	21
	143	46.08	0.57	0.69	1.22	0.31	0.13	1.31	41.43	10.08	0.24	38.36	32.84	53.68	5	Run #000300_RiMN	16			287	0.55	0.41	0.74	0.44	0.06	1.23	0.61	0.29	0.48	0.54	0.34	1.23	5	Run #000308_RiMN	21
	144	60.69	0.51	0.59	1.16	0.29	0.12	1.15	40	10.59	0.26	37.48	31.42	50.39	6	Run #000300_RiMN	16			288	0.66	0.67	1.02	0.57	0.28	1.02	1.42	0.06	0.04	1.43	1.35	1.5	6	Run #000308_RiMN	21
	277	53.24	0.66	0.75	1.14	0.38	0.14	1.51	43.25	14.38	0.33	38.56	31.32	62.13	1	Run #000308_RiMN	21			217	0.67	0.53	0.78	0.52	0.05	1.35	0.99	0.08	0.08	0.99	0.89	1.09	1	Run #000315_RiMN	24
	278	59.02	0.78	1.02	1.32	0.44	0.15	1.72	45.31	18.44	0.41	39.96	32.08	62.34	2	Run #000308_RiMN	21			218	0.58	0.39	0.68	0.54	0.21	0.94	1.04	0.05	0.05	1.04	0.97	1.1	2	Run #000315_RiMN	24
	279	96.37	1.6	1.02	0.64	1.35	0.67	2.82	53.28	16.53	0.31	48.73	37.76	74.43	3	Run #000308_RiMN	21			219	0.94	0.46	0.49	1.14	0.01	1.27	2.37	0.78	0.33	2.74	0.88	2.88	3	Run #000315_RiMN	24
	280	97.65	1.6	1.13	0.71	1.3	0.59	3.04	52.31	17.09	0.33	47.6	36.52	73.66	4	Run #000308_RiMN	21			220	0.98	0.55	0.55	1.2	0	1.45	2.38	0.72	0.3	2.72	1.11	2.94	4	Run #000315_RiMN	24
	281	84.31	0.59	0.59	0.99	0.39	0.14	1.3	47.34	14.04	0.3	43.26	34.51	66.21	5	Run #000308_RiMN	21			221	0.55	0.34	0.63	0.5	0.13	1.18	0.3	0.34	1.11	0.2	0.13	0.76	5	Run #000315_RiMN	24
	282	93.24	1.46	1.46	1	0.99	0.3	3.17	44.32	14.24	0.32	40.08	32.65	61.41	6	Run #000308_RiMN	21			222	0.6	0.36	0.6	0.52	0.23	1.06	2.41	0.07	0.03	2.41	2.32	2.5	6	Run #000315_RiMN	24
	211	87.45	1.05	1.09	1.04	0.65	0.19	2.41	47.61	22.71	0.48	40.42	31.75	70.65	1	Run #000315_RiMN	24			235	0.69	0.45	0.66	0.67	0.18	1.16	2.15	0.18	0.08	2.13	1.94	2.36	1	Run #000319_RiMN	28
	212	84.12	1.16	1.31	1.13	0.7	0.18	2.84	47.08	20.47	0.43	40.6	31.99	71.4	2	Run #000315_RiMN	24			236	0.64	0.4	0.63	0.59	0.14	1.1	2.43	0.1	0.04	2.43	2.31	2.55	2	Run #000319_RiMN	28
	213	95	1.63	1.08	0.66	1.38	0.65	2.82	55.34	18.38	0.33	50.36	38.83	78.32	3	Run #000315_RiMN	24			237	0.54	0.38	0.7	0.41	0.01	0.96	1.8	0.94	0.52	1.13	0.89	2.93	3	Run #000319_RiMN	28
	214	97.94	1.81	1.22	0.67	1.52	0.68	3.26	54.87	20	0.36	48.95	37.66	78.06	4	Run #000315_RiMN	24			238	0.69	0.41	0.6	0.94	0	1.03	2.67	0.97	0.36	3.28	1.19	3.45	4	Run #000319_RiMN	28
	215	57.75	0.42	0.39	0.93	0.28	0.13	0.93	54.25	20.08	0.37	48.44	36.35	78.52	5	Run #000315_RiMN	24			239	0.51	0.36	0.71	0.45	0.01	1.1	0.25	0.46	1.87	0.09	0.06	1.13	5	Run #000319_RiMN	28
	216	96.37	2.42	1.88	0.78	1.94	0.66	4.64	48.04	15.96	0.33	43.53	35.11	66.03	6	Run #000315_RiMN	24			240	0.77	0.48	0.62	0.78	0.13	1.37	4.06	0.23	0.06	4.04	3.73	4.36	6	Run #000319_RiMN	28
	229	95.98	2.09	1.74	0.83	1.6	0.58	4.19	55.64	28.39	0.51	45.74	34.08	88.67	1	Run #000319_RiMN	28			187	0.73	0.43	0.59	0.76	0.18	1.22	4.51	0.34	0.08	4.49	4.06	5	1	Run #000327_RiMN	34
	230	97.84	2.39	1.89	0.79	1.88	0.68	4.88	55.41	25.12	0.45	47.03	35.11	85.28	2	Run #000319_RiMN	28			188	0.76	0.41	0.54	0.84	0.24	1.21	4.31	0.46	0.11	4.31	3.76	4.86	2	Run #000327_RiMN	34
	231	95.2	1.44	0.97	0.68	1.16	0.6	2.59	56.78	20.1	0.35	51.69	38.8	81.2	3	Run #000319_RiMN	28			189	0.62	0.65	1.06	0.56	0.25	0.92	1.35	0.06	0.04	1.35	1.27	1.41	3	Run #000327_RiMN	34
	232	97.84	1.91	1.52	0.8	1.49	0.69	3.61	55.28	19.85	0.36	49.84	37.82	78.23	4	Run #000319_RiMN	28			190	0.83	0.62	0.75	1.06	0.02	1.61	2.9	0.49	0.17	3.19	2.15	3.38	4	Run #000327_RiMN	34
	233	46.96	0.39	0.34	0.87	0.25	0.12	0.83	59.74	26.15	0.44	52.49	37.82	90.54	5	Run #000319_RiMN	28			191	0.58	0.36	0.62	0.53	0.15	0.97	1.35	0.53	0.39	1.43	0.47	1.96	5	Run #000327_RiMN	34
	234	98.43	3.95	1.99	0.51	3.54	2.01	6.47	55.68	18.4	0.33	51.1	39.48	76.08	6	Run #000319_RiMN	28			192	1.01	0.59	0.59	1.04	0.19	1.78	4.3	0.53	0.12	4.38	3.68	4.98	6	Run #000327_RiMN	34
	181	98.14	4.28	2.71	0.63	3.68	1.57	8	64.45	36.64	0.57	52.13	37.07	109.57	1	Run #000327_RiMN	34			169	1.2	8.59	7.16	0.53	0.28	0.9	2.45	0.06	0.02	2.45	2.38	2.51	1	Run #000347_RiMN	39
	182	98.73	3.94	2.64	0.67	3.27	1.52	7.15	62.56	33.21	0.53	51.47	37.12	102.28	2	Run #000327_RiMN	34			170	0.7	0.86	1.23	0.62	0.33	0.95	2.83	0.09	0.03	2.84	2.7	2.93	2	Run #000347_RiMN	39
	183	92.84	1.38	1.33	0.97	0.95	0.34	2.84	44.62	13.05	0.29	41.04	34.29	58.34	3	Run #000327_RiMN	34			171	0.57	0.37	0.66	0.51	0.23	0.88	0.56	0.03	0.05	0.56	0.52	0.6	3	Run #000347_RiMN	39
	184	97.16	2.63	2.22	0.84	1.94	0.81	5.33	57.41	20.03	0.35	51.91	39.69	83.75	4	Run #000327_RiMN	34			172	0.55	0.35	0.64	0.51	0.26	0.89	0.66	0.03	0.05	0.66	0.61	0.7	4	Run #000347_RiMN	39
	185	91.96	1.31	1.41	1.08	0.81	0.23	2.88	51.39	16.69	0.32	47.04	37.09	70.3	5	Run #000327_RiMN	34			173	0.47	0.24	0.51	0.5	0.06	0.72	0.63	0.12	0.19	0.59	0.5	0.8	5	Run #000347_RiMN	39
	186	97.35	3.83	2.09	0.55	3.54	1.55	6.59	55.38	17.98	0.32	50.03	39.57	77.61	6	Run #000327_RiMN	34			174	0.61	0.55	0.91	0.53	0.26	0.97	0.84	0.03	0.03	0.84	0.81	0.87	6	Run #000347_RiMN	39
	163	92.75	2.53	2.44	0.96	1.67	0.35	5.88	22.18	9.93	0.45	18.81	14.83	34.97	1	Run #000347_RiMN	39			97	1.26	8.76	6.95	0.54	0.24	1.12	2.64	0.07	0.03	2.64	2.56	2.73	1	Run #000350_RiMN	44
	164	97.35	2.78	2.47	0.89	2.06	0.53	6.03	25.89	13.81	0.53	21.53	15.93	40.77	2	Run #000347_RiMN	39			98	1.32	9.28	7.02	0.58	0.19	1.21	3.39	0.1	0.03	3.39	3.27	3.51	2	Run #000350_RiMN	44
	165	58.33	0.85	1.14	1.34	0.41	0.13	2.08	17.85	5.36	0.3	16.43	14.18	22.86	3	Run #000347_RiMN	39			99	0.53	0.28	0.53	0.54	0.16	0.87	0.28	0.05	0.17	0.28	0.22	0.34	3	Run #000350_RiMN	44
	166	50.59	1.1	1.46	1.33	0.5	0.14	2.86	19.28	7.74	0.4	17.12	14.24	25.91	4	Run #000347_RiMN	39			100	0.54	0.27	0.5	0.53	0.22	0.85	0.57	0.08	0.14	0.56	0.47	0.66	4	Run #000350_RiMN	44
	167	46.67	1.03	1.42	1.37	0.46	0.13	2.76	20.55	7.13	0.35	18.24	14.91	29.27	5	Run #000347_RiMN	39			101	0.51	0.29	0.57	0.5	0.02	0.87	1.51	0.11	0.07	1.5	1.38	1.65	5	Run #000350_RiMN	44
	168	72.06	1.06	1.31	1.23	0.51	0.14	2.79	16.97	4.28	0.25	15.72	13.59	21.41	6	Run #000347_RiMN	39			102	0.48	0.29	0.6	0.51	0.03	0.78	1	0.06	0.06	1	0.92	1.08	6	Run #000350_RiMN	44
	91	92.25	2.75	2.8	1.02	1.87	0.33	6.05	22.79	11.63	0.51	18.69	14.8	34.14	1	Run #000350_RiMN	44			319	2.24	22.1	9.87	0.53	0.26	1.05	2.43	0.07	0.03	2.43	2.35	2.51	1	Run #000356_RiMN	48
	92	96.18	3.41	3.12	0.91	2.51	0.51	7.6	26.7	14.87	0.56	22.02	15.71	43.47	2	Run #000350_RiMN	44			320	1.48	11.88	8.05	0.55	0.26	1	2.27	0.06	0.03	2.28	2.19	2.34	2	Run #000356_RiMN	48
	93	21.01	0.7	0.86	1.21	0.38	0.14	1.61	16.49	3.45	0.21	15.51	13.63	20.86	3	Run #000350_RiMN	44			321	0.56	0.35	0.63	0.52	0.06	1.03	0.28	0.02	0.09	0.28	0.24	0.31	3	Run #000356_RiMN	48
	94	44	0.9	1	1.11	0.46	0.14	2.53	18.19	4.64	0.25	16.96	14.31	23.2	4	Run #000350_RiMN	44			322	0.59	0.4	0.67	0.55	0.2	1.02	2.67	0.24	0.09	2.68	2.41	2.96	4	Run #000356_RiMN	48
	95	75.98	1.81	2.01	1.11	0.99	0.17	4.62	20.52	8.39	0.41	17.83	14.56	29.35	5	Run #000350_RiMN	44			323	0.68	1.85	2.72	0.5	0.22	0.96	4.67	0.16	0.03	4.69	4.46	4.84	5	Run #000356_RiMN	48
	96	69.31	1.33	1.55	1.16	0.68	0.15	3.49	17.46	5.89	0.34	16.05	13.54	22.72	6	Run #000350_RiMN	44			324	0.6	0.49	0.82	0.55	0.14	1.03	0.84	0.04	0.04	0.84	0.79	0.88	6	Run #000356_RiMN	48
	313	88.24	2.63	2.96	1.13	1.44	0.23	6.61	22.15	11.88	0.54	18.3	14.21	33.32	1	Run #000356_RiMN	48
	314	89.22	2.42	2.75	1.14	1.4	0.24	6.02	22.58	11.69	0.52	18.95	14.69	33.38	2	Run #000356_RiMN	48
	315	26.14	0.73	0.89	1.21	0.35	0.12	1.88	15.91	2.46	0.15	15.33	13.47	19.16	3	Run #000356_RiMN	48
	316	89.19	2.75	2.75	1	1.83	0.28	6.88	22.2	8.15	0.37	19.75	15.43	31.68	4	Run #000356_RiMN	48
	317	97.55	4.63	3.09	0.67	3.98	1.28	8.92	26.05	11.92	0.46	22.23	16.91	40	5	Run #000356_RiMN	48
	318	58.63	1.26	1.66	1.32	0.55	0.14	3.52	17.27	5.74	0.33	15.39	13.52	22.79	6	Run #000356_RiMN	48

### Sheet: Table S8
Spike	Instance	Active Area	Mean Firing Rate	Firing Rate std	Firing Rate CV	Median Firing Rate	Firing Rate 10th percentile	Firing Rate 90th percentile	Mean Spike Amplitude	Spike Amplitude std	Spike Amplitude CV	Median Spike Amplitude	Spike Amplitude 10th percentile	Spike Amplitude 90th percentile	Well Number	Assay Tag	DIV		Network	Instance	Mean Burst Duration [s]	Burst Duration std [s]	Burst Duration CV	Median Burst Duration [s]	Burst Duration 10th percentile [s]	Burst Duration 90th percentile [s]	Mean Burst Peak Firing Rate [Hz]	Burst Peak Firing Rate std [Hz]	Burst Peak Firing Rate CV	Median Burst Peak Firing Rate [Hz]	Burst Peak Firing Rate 10th percentile [Hz]	Burst Peak Firing Rate 90th percentile [Hz]	Well Number	Assay Tag	DIV [days]		Axon	Well#	DIV [days]	Mean Neuron Conduction Velocity [m/s]	Mean Neuron Conduction Velocity std	Total Axon Length	Total Axon Length std
	1	1.99	2.33	1.98	0.85	2.67	0.19	4.55	29.12	9.18	0.32	24.29	21.16	37.97	1	Run #000359_CiMN	48			7	0.53	0.26	0.48	0.49	0.32	0.81	0.37	0.04	0.11	0.37	0.32	0.41	1	Run #000359_CiMN	48			1	21	0.543	0.078	692.324	517.406
	2	1.68	2.64	1.95	0.74	2.07	0.62	4.85	23.4	4.18	0.18	21.8	20.34	27.15	2	Run #000359_CiMN	48			8	0.52	0.3	0.59	0.52	0.06	0.87	0.34	0.04	0.12	0.34	0.29	0.39	2	Run #000359_CiMN	48			2	21	0.52	0.051	791.5	582.439
	3	90	3.89	2.15	0.55	3.44	1.67	6.84	30.19	9.8	0.32	27.52	21.61	42.09	3	Run #000359_CiMN	48			9	1.16	0.79	0.68	1.37	0.04	1.77	4.94	1.43	0.29	5.42	2.54	6.27	3	Run #000359_CiMN	48			3	21	0.537	0.074	445.544	213.31
	4	80.59	2.58	1.58	0.61	2.22	1.09	4.53	27.06	6.45	0.24	25.34	20.88	34.9	4	Run #000359_CiMN	48			10	0.84	0.53	0.63	0.98	0.01	1.43	2.8	0.57	0.2	2.89	1.93	3.45	4	Run #000359_CiMN	48			4	21	0.49	0.08	566.382	337.252
	5	4.61	3.58	2.08	0.58	3.54	0.48	5.95	23.58	2.83	0.12	23.02	20.3	27.9	5	Run #000359_CiMN	48			11	0.51	0.29	0.56	0.47	0.25	0.77	0.75	0.05	0.07	0.75	0.69	0.81	5	Run #000359_CiMN	48			5	21	0.546	0.085	630.245	618.295
	6	0	N/A	N/A	N/A	N/A	N/A	N/A	N/A	N/A	N/A	N/A	N/A	N/A	6	Run #000359_CiMN	48			12	0.51	0.02	0.03	0.51	0.51	0.52	0.12	0.02	0.2	0.11	0.11	0.11	6	Run #000359_CiMN	48			6	21
	19	2.75	2.31	2.19	0.95	1.88	0.16	5.14	26.21	6.61	0.25	23.45	21.12	37.03	1	Run #000353_CiMN	44			25	0.53	0.3	0.57	0.55	0.06	0.88	0.44	0.13	0.29	0.46	0.25	0.61	1	Run #000353_CiMN	44			1	34	0.574	0.094	967.981	645.67
	20	2.13	2.12	1.3	0.61	2.13	0.24	3.62	22.71	2.91	0.13	21.98	20.34	27.84	2	Run #000353_CiMN	44			26	0.56	0.34	0.6	0.55	0.18	0.91	0.39	0.04	0.1	0.39	0.34	0.44	2	Run #000353_CiMN	44			2	34	0.573	0.054	1134.28	844.214
	21	88.82	4.76	2.64	0.55	4.22	1.87	8.37	30.97	9.28	0.3	28.52	22.25	42.58	3	Run #000353_CiMN	44			27	0.99	0.74	0.75	0.94	0.19	1.91	4.91	0.64	0.13	4.96	4.01	5.56	3	Run #000353_CiMN	44			3	34	0.54	0.051	1060.25	549.754
	22	91.57	3.2	1.69	0.53	2.91	1.4	5.54	30.07	8.33	0.28	27.94	21.95	41.45	4	Run #000353_CiMN	44			28	1	0.82	0.82	0.97	0.13	2.13	3.71	0.96	0.26	3.67	2.41	4.94	4	Run #000353_CiMN	44			4	34	0.55	0.087	669.394	259.075
	23	5.64	3.03	1.38	0.46	3.3	1.02	4.42	25.98	6.36	0.24	24.08	20.85	35.25	5	Run #000353_CiMN	44			29	0.58	0.33	0.57	0.56	0.23	0.87	0.68	0.06	0.09	0.68	0.6	0.77	5	Run #000353_CiMN	44			5	34	0.598	0.079	879.663	587.501
	24	0	N/A	N/A	N/A	N/A	N/A	N/A	N/A	N/A	N/A	N/A	N/A	N/A	6	Run #000353_CiMN	44			30	0.58	0.21	0.36	0.51	0.51	0.73	0.11	0.02	0.18	0.1	0.1	0.11	6	Run #000353_CiMN	44			6	34
	37	29.12	2.39	1.75	0.73	2.07	0.43	4.78	23.7	4.51	0.19	22.23	20.3	29.02	1	Run #000344_CiMN	38			43	0.56	0.39	0.69	0.5	0.22	0.88	1.25	0.05	0.04	1.25	1.19	1.32	1	Run #000344_CiMN	38			1	39	0.529	0.069	1078.19	695.358
	38	1.3	2.4	0.85	0.35	2.31	1.68	3.18	25.23	4.73	0.19	25.39	21.1	29.9	2	Run #000344_CiMN	38			44	0.6	0.46	0.77	0.5	0.16	1.17	0.24	0.04	0.18	0.24	0.19	0.3	2	Run #000344_CiMN	38			2	39	0.605	0.038	1265.86	805.413
	39	89.12	3.14	1.69	0.54	2.86	1.24	5.49	38.41	17.93	0.47	32.65	23.03	59.28	3	Run #000344_CiMN	38			45	1.01	0.91	0.9	0.59	0.24	2.27	4.39	1.43	0.32	4.28	2.5	6.36	3	Run #000344_CiMN	38			3	39	0.506	0.056	1189.45	628.196
	40	92.35	2.52	1.21	0.48	2.39	1.08	4.22	35.03	12.98	0.37	31.62	22.49	52.99	4	Run #000344_CiMN	38			46	0.95	0.95	0.99	0.52	0.15	2.11	3.51	1.48	0.42	3.29	1.72	5.49	4	Run #000344_CiMN	38			4	39	0.527	0.061	1113.52	677.552
	41	87.16	3.92	2.18	0.56	3.49	1.64	6.96	32.69	12.83	0.39	29.03	22.21	47.02	5	Run #000344_CiMN	38			47	0.71	0.53	0.74	0.55	0.14	1.33	3.92	0.48	0.12	3.88	3.34	4.65	5	Run #000344_CiMN	38			5	39	0.604	0.087	1098.18	853.412
	42	0	N/A	N/A	N/A	N/A	N/A	N/A	N/A	N/A	N/A	N/A	N/A	N/A	6	Run #000344_CiMN	38			48	0.52	0.02	0.04	0.51	0.51	0.51	0.16	0.04	0.23	0.15	0.15	0.16	6	Run #000344_CiMN	38			6	39
	61	94.9	1.08	0.79	0.73	0.87	0.31	2.19	59.22	18.41	0.31	55.06	41.01	82.47	1	Run #000332_CiMN	35			67	0.61	0.49	0.8	0.41	0.01	1.24	1.38	0.9	0.65	0.7	0.45	2.52	1	Run #000332_CiMN	35			1	44	0.576	0.046	1967.82	1046.63
	62	88.24	0.81	0.7	0.86	0.58	0.18	1.72	58.81	20.16	0.34	52.77	40.3	85.9	2	Run #000332_CiMN	35			68	0.52	0.39	0.75	0.33	0.16	1.16	0.91	0.52	0.57	0.87	0.36	1.72	2	Run #000332_CiMN	35			2	44	0.616	0.058	1228.31	628.714
	63	97.16	1.7	1.14	0.67	1.43	0.53	3.31	79.12	44.94	0.57	66.49	42.31	130.48	3	Run #000332_CiMN	35			69	0.69	0.64	0.93	0.41	0.06	1.64	2.15	1.34	0.62	1.73	0.74	4.15	3	Run #000332_CiMN	35			3	44	0.459	0.051	1239.9	801.517
	64	97.06	1.15	0.69	0.6	1.03	0.4	2.07	85.14	44.06	0.52	72.62	46.15	137.16	4	Run #000332_CiMN	35			70	0.65	0.47	0.73	0.47	0.19	1.33	1.56	1.06	0.68	1.04	0.54	3.15	4	Run #000332_CiMN	35			4	44	0.523	0.067	1236.78	998.174
	65	96.76	1.92	1.25	0.65	1.6	0.64	3.73	71.24	29.99	0.42	63.47	43.63	107.92	5	Run #000332_CiMN	35			71	0.61	0.38	0.62	0.56	0.14	1.03	2.16	0.97	0.45	1.58	1.22	3.44	5	Run #000332_CiMN	35			5	44	0.53	0.073	1148.99	792.779
	66	0	N/A	N/A	N/A	N/A	N/A	N/A	N/A	N/A	N/A	N/A	N/A	N/A	6	Run #000332_CiMN	35			72	0.53	0.07	0.13	0.51	0.51	0.51	0.08	0.01	0.12	0.08	0.08	0.08	6	Run #000332_CiMN	35			6	44
	193	81.96	0.61	0.61	0.99	0.39	0.14	1.36	41.28	10.18	0.25	38.89	33.53	50.88	1	Run #000321_CiMN	27			199	0.63	0.48	0.76	0.54	0.02	1.2	0.56	0.06	0.1	0.56	0.48	0.63	1	Run #000321_CiMN	27			1	48	0.622	0.049	2054.68	410.72
	194	74.61	0.66	0.71	1.08	0.38	0.14	1.61	43.55	10.95	0.25	41.03	34.17	55.32	2	Run #000321_CiMN	27			200	0.61	0.5	0.82	0.52	0.06	1.09	0.55	0.06	0.12	0.55	0.46	0.63	2	Run #000321_CiMN	27			2	48	0.635	0.103	1470.43	1031.78
	195	93.92	1.28	1.17	0.92	0.9	0.23	2.89	68.35	34.35	0.5	59.48	36.93	114.05	3	Run #000321_CiMN	27			201	0.61	0.48	0.78	0.48	0.12	1.4	1.49	1.37	0.92	0.84	0.54	4.17	3	Run #000321_CiMN	27			3	48	0.49	0.059	1483.25	993.238
	196	96.27	1.06	0.74	0.7	0.86	0.34	2	77.13	32.36	0.42	69.08	44.71	118.89	4	Run #000321_CiMN	27			202	0.66	0.43	0.65	0.55	0.23	1.27	1.36	1.45	1.07	0.66	0.38	4.12	4	Run #000321_CiMN	27			4	48	0.476	0.069	1081.08	466.794
	197	97.45	2.31	1.57	0.68	1.9	0.69	4.64	65.87	25.44	0.39	59.11	42.5	97.46	5	Run #000321_CiMN	27			203	0.93	1.2	1.29	0.39	0.03	3.1	2.58	0.95	0.37	2.51	1.34	3.79	5	Run #000321_CiMN	27			5	48	0.58	0.059	2230.19	1193.64
	198	0	N/A	N/A	N/A	N/A	N/A	N/A	N/A	N/A	N/A	N/A	N/A	N/A	6	Run #000321_CiMN	27			204	0.53	0.07	0.13	0.51	0.51	0.54	0.08	0.02	0.24	0.07	0.07	0.1	6	Run #000321_CiMN	27			6	48
	133	94.51	0.98	0.77	0.79	0.76	0.25	2.02	63.33	22.03	0.35	57.34	42.28	94.25	1	Run #000317_CiMN	23			139	0.73	1.01	1.38	0.38	0.1	2.83	1.05	0.42	0.4	1.08	0.43	1.64	1	Run #000317_CiMN	23
	134	83.43	1.03	0.9	0.87	0.76	0.19	2.3	62.25	20.17	0.32	57.77	41.64	87.99	2	Run #000317_CiMN	23			140	0.89	1.33	1.49	0.37	0.09	2.9	1.03	0.36	0.34	1.07	0.52	1.48	2	Run #000317_CiMN	23
	135	81.67	1.34	1.41	1.05	0.74	0.17	3.23	58.29	26.98	0.46	50.95	34.88	89.71	3	Run #000317_CiMN	23			141	0.93	1.03	1.11	0.39	0.07	2.72	1.24	0.37	0.3	1.19	0.8	1.74	3	Run #000317_CiMN	23
	136	95.49	0.89	0.66	0.75	0.7	0.28	1.82	67.46	26.8	0.4	60.59	42.11	100.82	4	Run #000317_CiMN	23			142	0.65	0.57	0.88	0.45	0.13	1.65	1.02	1.41	1.38	0.38	0.18	3.77	4	Run #000317_CiMN	23
	137	97.75	3.23	2.43	0.75	2.5	0.88	6.68	58.13	21.47	0.37	52.59	39.45	84.45	5	Run #000317_CiMN	23			143	0.7	0.57	0.81	0.61	0.16	1.4	3.28	0.17	0.05	3.29	3.05	3.48	5	Run #000317_CiMN	23
	138	0	N/A	N/A	N/A	N/A	N/A	N/A	N/A	N/A	N/A	N/A	N/A	N/A	6	Run #000317_CiMN	23			144	0.54	0.13	0.23	0.51	0.51	0.51	0.09	0.01	0.1	0.09	0.09	0.09	6	Run #000317_CiMN	23
	85	97.06	1.89	1.47	0.78	1.47	0.46	3.99	60.56	20.35	0.34	55.98	41.86	83.74	1	Run #000312_CiMN	21			91	0.68	0.98	1.44	0.54	0.1	1.21	1.89	0.08	0.04	1.9	1.8	1.99	1	Run #000312_CiMN	21
	86	84.41	1.64	1.66	1.01	1.07	0.2	3.79	56.93	18.1	0.32	54.08	38.08	78.92	2	Run #000312_CiMN	21			92	0.6	0.46	0.76	0.53	0.09	1.03	1.48	0.07	0.05	1.49	1.38	1.56	2	Run #000312_CiMN	21
	87	66.37	0.92	1.06	1.16	0.54	0.14	2.21	54.14	21.71	0.4	48.18	33.8	82.23	3	Run #000312_CiMN	21			93	0.63	0.48	0.78	0.5	0.19	1.35	0.72	0.07	0.1	0.71	0.63	0.82	3	Run #000312_CiMN	21
	88	92.06	0.82	0.84	1.02	0.52	0.2	1.78	56.75	21.62	0.38	50.75	36.47	85.81	4	Run #000312_CiMN	21			94	0.72	0.62	0.86	0.58	0.19	1.49	0.82	0.08	0.1	0.82	0.7	0.93	4	Run #000312_CiMN	21
	89	95.88	2.48	1.97	0.79	1.91	0.53	5.29	52.12	18.05	0.35	48.12	36.54	71.61	5	Run #000312_CiMN	21			95	0.71	0.81	1.15	0.56	0.15	1.33	2.47	0.11	0.05	2.48	2.33	2.61	5	Run #000312_CiMN	21
	90	0	N/A	N/A	N/A	N/A	N/A	N/A	N/A	N/A	N/A	N/A	N/A	N/A	6	Run #000312_CiMN	21			96	0.56	0.18	0.32	0.51	0.49	0.66	0.08	0.02	0.26	0.07	0.07	0.11	6	Run #000312_CiMN	21
	313	90.78	1.14	1.13	0.99	0.78	0.2	2.55	48.85	12.36	0.25	46	37.13	63.88	1	Run #000302_CiMN	16			319	0.65	0.49	0.76	0.58	0.04	1.25	1.1	0.06	0.05	1.1	1.02	1.16	1	Run #000302_CiMN	16
	314	64.9	1.23	1.28	1.05	0.75	0.16	2.94	49.77	15.16	0.3	46.44	35.39	67.38	2	Run #000302_CiMN	16			320	0.62	0.4	0.65	0.56	0.21	1.08	0.93	0.05	0.06	0.93	0.86	0.99	2	Run #000302_CiMN	16
	315	33.79	0.35	0.49	1.39	0.2	0.12	0.67	47.42	15.29	0.32	44.18	33.56	65.55	3	Run #000302_CiMN	16			321	0.59	0.38	0.65	0.51	0.23	1.02	0.21	0.04	0.2	0.21	0.15	0.26	3	Run #000302_CiMN	16
	316	33.42	0.33	0.33	0.99	0.22	0.11	0.62	45.65	12.69	0.28	41.76	33.75	61.47	4	Run #000302_CiMN	16			322	0.63	0.46	0.73	0.56	0.17	1.09	0.17	0.02	0.14	0.17	0.14	0.2	4	Run #000302_CiMN	16
	317	57.35	0.69	0.83	1.2	0.36	0.14	1.7	41.39	11.39	0.28	38.62	31.87	52.41	5	Run #000302_CiMN	16			323	0.62	0.41	0.66	0.56	0.13	1.18	0.46	0.04	0.09	0.46	0.42	0.52	5	Run #000302_CiMN	16
	318	0	N/A	N/A	N/A	N/A	N/A	N/A	N/A	N/A	N/A	N/A	N/A	N/A	6	Run #000302_CiMN	16			324	0.53	0.13	0.25	0.51	0.51	0.53	0.14	0.03	0.21	0.13	0.13	0.13	6	Run #000302_CiMN	16
	229	43.53	0.43	0.5	1.18	0.26	0.12	0.94	43.03	9.14	0.21	40.71	35.23	51.85	1	Run #000296_CiMN	14			235	0.6	0.35	0.58	0.56	0.23	0.99	0.25	0.02	0.1	0.24	0.22	0.28	1	Run #000296_CiMN	14
	230	49.87	0.54	0.57	1.06	0.33	0.13	1.23	44.76	10.03	0.22	41.86	35.84	57.15	2	Run #000296_CiMN	14			236	0.61	0.42	0.68	0.54	0.19	1.09	0.35	0.04	0.1	0.36	0.31	0.39	2	Run #000296_CiMN	14
	231	16.25	0.22	0.18	0.82	0.15	0.11	0.38	50.95	14.55	0.29	46.78	36.78	67.33	3	Run #000296_CiMN	14			237	0.56	0.42	0.74	0.52	0.01	1.16	0.09	0.03	0.35	0.1	0.05	0.14	3	Run #000296_CiMN	14
	232	13.32	0.2	0.13	0.62	0.15	0.11	0.38	49.56	13.14	0.27	46.25	37.24	65.13	4	Run #000296_CiMN	14			238	0.52	0.3	0.58	0.52	0.01	0.85	0.09	0.04	0.41	0.08	0.05	0.13	4	Run #000296_CiMN	14
	233	23.74	0.32	0.28	0.88	0.22	0.11	0.59	40.4	7.72	0.19	38.56	33.19	50.32	5	Run #000296_CiMN	14			239	0.56	0.35	0.63	0.57	0.08	0.92	0.14	0.03	0.25	0.14	0.1	0.18	5	Run #000296_CiMN	14
	234	0	N/A	N/A	N/A	N/A	N/A	N/A	N/A	N/A	N/A	N/A	N/A	N/A	6	Run #000296_CiMN	14			240	0.57	0.17	0.3	0.51	0.5	0.82	0.13	0.03	0.2	0.12	0.12	0.15	6	Run #000296_CiMN	14
	283	35.69	0.46	0.46	1.01	0.27	0.12	1.04	39.8	6.32	0.16	38.13	34.18	47.39	1	Run #000292_CiMN	9			289	0.62	0.43	0.7	0.55	0.17	1.2	0.22	0.02	0.11	0.22	0.19	0.25	1	Run #000292_CiMN	9
	284	36.87	0.48	0.51	1.07	0.27	0.12	1.05	39.98	7.15	0.18	38.43	33.31	47.21	2	Run #000292_CiMN	9			290	0.64	0.52	0.81	0.52	0.1	1.25	0.24	0.03	0.11	0.24	0.21	0.28	2	Run #000292_CiMN	9
	285	12.2	0.24	0.14	0.58	0.2	0.11	0.41	45.22	7.56	0.17	44.27	36.98	55.79	3	Run #000292_CiMN	9			291	0.52	0.34	0.66	0.52	0.03	0.87	0.09	0.04	0.38	0.09	0.05	0.14	3	Run #000292_CiMN	9
	286	9.03	0.18	0.1	0.53	0.15	0.12	0.25	52.81	15.36	0.29	48.44	40.85	70.45	4	Run #000292_CiMN	9			292	0.55	0.31	0.57	0.53	0.16	0.96	0.07	0.03	0.42	0.07	0.04	0.12	4	Run #000292_CiMN	9
	287	21.96	0.34	0.31	0.9	0.22	0.12	0.84	41.14	8.8	0.21	38.58	34.12	51.16	5	Run #000292_CiMN	9			293	0.6	0.37	0.61	0.56	0.17	1.08	0.15	0.04	0.27	0.15	0.1	0.2	5	Run #000292_CiMN	9
	288	0	N/A	N/A	N/A	N/A	N/A	N/A	N/A	N/A	N/A	N/A	N/A	N/A	6	Run #000292_CiMN	9			294	0.52	0.06	0.12	0.51	0.51	0.57	0.09	0.02	0.23	0.08	0.08	0.11	6	Run #000292_CiMN	9
	151	25.1	0.3	0.28	0.92	0.2	0.12	0.6	41.97	8.31	0.2	39.9	34.55	50.64	1	Run #000285_CiMN	7			157	0.62	0.47	0.76	0.54	0.01	1.2	0.12	0.02	0.15	0.12	0.09	0.14	1	Run #000285_CiMN	7
	152	17.67	0.29	0.21	0.72	0.22	0.11	0.6	40.92	7.51	0.18	39.47	33.97	49.35	2	Run #000285_CiMN	7			158	0.58	0.39	0.67	0.5	0.18	1.11	0.1	0.02	0.19	0.1	0.07	0.13	2	Run #000285_CiMN	7
	153	1.59	0.35	0.11	0.32	0.35	0.29	0.41	42.12	6.35	0.15	42.12	38.53	45.71	3	Run #000285_CiMN	7			159	0.55	0.24	0.44	0.51	0.32	0.86	0.07	0.04	0.52	0.07	0.04	0.12	3	Run #000285_CiMN	7
	154	3.03	0.38	0.33	0.87	0.22	0.13	0.79	58.2	10.39	0.18	55.09	49.8	69.7	4	Run #000285_CiMN	7			160	0.51	0.25	0.5	0.52	0.16	0.74	0.09	0.06	0.67	0.07	0.03	0.17	4	Run #000285_CiMN	7
	155	4.22	0.22	0.12	0.52	0.21	0.11	0.33	42.63	9.28	0.22	39.86	34.01	53.15	5	Run #000285_CiMN	7			161	0.53	0.29	0.54	0.52	0.21	0.8	0.06	0.04	0.64	0.05	0.02	0.12	5	Run #000285_CiMN	7
	156	0	N/A	N/A	N/A	N/A	N/A	N/A	N/A	N/A	N/A	N/A	N/A	N/A	6	Run #000285_CiMN	7			162	0.52	0.04	0.07	0.51	0.51	0.51	0.09	0.01	0.13	0.09	0.09	0.09	6	Run #000285_CiMN	7
	247	14.41	0.4	0.33	0.82	0.28	0.13	0.85	43.52	9.96	0.23	40.09	35.51	55.4	1	Run #000283_CiMN	5			253	0.57	0.4	0.71	0.54	0.02	1.04	0.12	0.03	0.26	0.13	0.08	0.16	1	Run #000283_CiMN	5
	248	8.7	0.28	0.17	0.6	0.24	0.12	0.53	43.15	9.48	0.22	40.84	35.08	57.95	2	Run #000283_CiMN	5			254	0.53	0.32	0.61	0.53	0.11	0.88	0.08	0.03	0.34	0.08	0.05	0.12	2	Run #000283_CiMN	5
	249	0.69	0.39	N/A	N/A	0.39	0.39	0.39	45.61	N/A	N/A	45.61	45.61	45.61	3	Run #000283_CiMN	5			255	0.59	0.26	0.45	0.51	0.39	0.84	0.07	0.03	0.44	0.05	0.05	0.11	3	Run #000283_CiMN	5
	250	1.96	0.27	0.17	0.63	0.19	0.16	0.41	51.59	5.63	0.11	53.67	46.91	55.45	4	Run #000283_CiMN	5			256	0.54	0.26	0.48	0.51	0.28	0.74	0.08	0.08	1.02	0.05	0.03	0.17	4	Run #000283_CiMN	5
	251	0.96	0.12	N/A	N/A	0.12	0.12	0.12	37.94	N/A	N/A	37.94	37.94	37.94	5	Run #000283_CiMN	5			257	0.57	0.19	0.33	0.51	0.46	0.77	0.07	0.04	0.53	0.05	0.05	0.13	5	Run #000283_CiMN	5
	252	0	N/A	N/A	N/A	N/A	N/A	N/A	N/A	N/A	N/A	N/A	N/A	N/A	6	Run #000283_CiMN	5			258	0.57	0.24	0.41	0.51	0.51	0.54	0.12	0.02	0.16	0.12	0.12	0.12	6	Run #000283_CiMN	5
	175	1.19	0.32	N/A	N/A	0.32	0.32	0.32	78.37	N/A	N/A	78.37	78.37	78.37	1	Run #000277_CiMN	2			181	0.57	0.18	0.32	0.51	0.44	0.71	0.12	0.04	0.34	0.09	0.09	0.17	1	Run #000277_CiMN	2
	176	0	N/A	N/A	N/A	N/A	N/A	N/A	N/A	N/A	N/A	N/A	N/A	N/A	2	Run #000277_CiMN	2			182	0.59	0.28	0.47	0.51	0.51	0.55	0.08	0.02	0.31	0.07	0.07	0.07	2	Run #000277_CiMN	2
	177	1.23	0.4	N/A	N/A	0.4	0.4	0.4	46.48	N/A	N/A	46.48	46.48	46.48	3	Run #000277_CiMN	2			183	0.6	0.22	0.36	0.51	0.48	0.91	0.29	0.1	0.35	0.22	0.22	0.44	3	Run #000277_CiMN	2
	178	0	N/A	N/A	N/A	N/A	N/A	N/A	N/A	N/A	N/A	N/A	N/A	N/A	4	Run #000277_CiMN	2			184	0.52	0.03	0.06	0.51	0.51	0.51	0.13	0.04	0.27	0.12	0.12	0.12	4	Run #000277_CiMN	2
	179	0	N/A	N/A	N/A	N/A	N/A	N/A	N/A	N/A	N/A	N/A	N/A	N/A	5	Run #000277_CiMN	2			185	0.54	0.1	0.19	0.51	0.51	0.51	0.11	0.01	0.1	0.11	0.11	0.11	5	Run #000277_CiMN	2
	180	0	N/A	N/A	N/A	N/A	N/A	N/A	N/A	N/A	N/A	N/A	N/A	N/A	6	Run #000277_CiMN	2			186	0.51	0	0	0.51	0.51	0.51	0.27	0	0	0.27	0.27	0.27	6	Run #000277_CiMN	2

### Sheet: Table S9
Spike	Instance	Active Area [%]	Mean Firing Rate [Hz]	Firing Rate std [Hz]	Firing Rate CV	Median Firing Rate [Hz]	Firing Rate 10th percentile [Hz]	Firing Rate 90th percentile [Hz]	Mean Spike Amplitude [µV]	Spike Amplitude std [µV]	Spike Amplitude CV	Median Spike Amplitude [µV]	Spike Amplitude 10th percentile [µV]	Spike Amplitude 90th percentile [µV]	Well Number	Assay Tag	DIV [days]		Network	Instance	Mean Burst Duration [s]	Burst Duration std [s]	Burst Duration CV	Median Burst Duration [s]	Burst Duration 10th percentile [s]	Burst Duration 90th percentile [s]	Mean Burst Peak Firing Rate [Hz]	Burst Peak Firing Rate std [Hz]	Burst Peak Firing Rate CV	Median Burst Peak Firing Rate [Hz]	Burst Peak Firing Rate 10th percentile [Hz]	Burst Peak Firing Rate 90th percentile [Hz]	Well Number	Assay Run ID	DIV [days]		Axon	Well#	DIV [days]	Mean Neuron Conduction Velocity [m/s]	Mean Neuron Conduction Velocity std	Total Axon Length	Total Axon Length std
	133	1.08	0.21	N/A	N/A	0.21	0.21	0.21	35.57	N/A	N/A	35.57	35.57	35.57	1	Run #000364_LiMN-2	3			139	0.55	0.2	0.36	0.51	0.4	0.67	0.1	0.03	0.3	0.09	0.09	0.15	1	364	3			1	36	0.496	0.085	1820.73	4081.45
	134	4.31	0.22	0.08	0.37	0.24	0.14	0.3	43.59	5.95	0.14	41.82	38.86	49.89	2	Run #000364_LiMN-2	3			140	0.57	0.32	0.56	0.51	0.28	0.91	0.1	0.04	0.41	0.1	0.05	0.16	2	364	3			1	44	0.502	0	2173.9	0
	135	12.5	0.21	0.13	0.59	0.16	0.12	0.38	44.85	14.45	0.32	40.11	33.99	62.65	3	Run #000364_LiMN-2	3			141	0.53	0.38	0.72	0.49	0.17	0.86	0.1	0.03	0.36	0.09	0.05	0.13	3	364	3			1	55
	136	2.78	0.22	0.19	0.87	0.11	0.11	0.37	52.68	18.29	0.35	45.6	40.3	67.88	4	Run #000364_LiMN-2	3			142	0.56	0.3	0.54	0.51	0.31	0.9	0.14	0.07	0.51	0.12	0.08	0.23	4	364	3			1	61	0.409	0	204	0
	137	1.75	0.25	0.16	0.62	0.25	0.16	0.34	39.08	6.59	0.17	39.08	35.35	42.81	5	Run #000364_LiMN-2	3			143	0.57	0.23	0.4	0.51	0.41	0.78	0.08	0.04	0.48	0.07	0.05	0.13	5	364	3			1	65	0.45	0.115	837.9	288.9
	138	0	N/A	N/A	N/A	N/A	N/A	N/A	N/A	N/A	N/A	N/A	N/A	N/A	6	Run #000364_LiMN-2	3			144	0.52	0.04	0.08	0.51	0.51	0.51	0.14	0.02	0.17	0.13	0.13	0.13	6	364	3			1	71	0.415	0.04	271.25	44.75
	175	10.8	0.41	0.41	0.99	0.2	0.11	1.1	34.72	11.31	0.33	31.04	29.08	40.9	1	Run #000368_LiMN-2	7			181	0.56	0.41	0.73	0.5	0.16	0.98	0.16	0.04	0.27	0.16	0.1	0.2	1	368	7			2	36	0.552	0.098	1132.83	1061.3
	176	25.78	0.38	0.37	0.98	0.25	0.12	0.84	35.41	5.81	0.16	34.55	29.38	42.44	2	Run #000368_LiMN-2	7			182	0.52	0.34	0.66	0.51	0.04	0.93	0.18	0.05	0.25	0.18	0.13	0.24	2	368	7			2	44	0.444	0.098	647.467	586.269
	177	19.2	0.29	0.24	0.83	0.2	0.11	0.62	33.87	6.26	0.18	32.2	28.45	38.35	3	Run #000368_LiMN-2	7			183	0.53	0.31	0.59	0.51	0.15	0.91	0.13	0.04	0.27	0.13	0.09	0.18	3	368	7			2	55	0.561	0.091	741	557.6
	178	17.09	0.41	0.34	0.83	0.23	0.14	0.86	39.73	16.04	0.4	35.94	29.64	46.64	4	Run #000368_LiMN-2	7			184	0.55	0.41	0.75	0.52	0.01	0.98	0.17	0.04	0.26	0.16	0.11	0.22	4	368	7			2	61	0.601	0	623	0
	179	26.4	0.36	0.35	0.96	0.22	0.12	0.7	36.27	6.53	0.18	34.12	31.01	44.88	5	Run #000368_LiMN-2	7			185	0.51	0.31	0.6	0.48	0.11	0.87	0.18	0.05	0.27	0.18	0.12	0.25	5	368	7			2	65	0.632	0.09	543.35	380.55
	180	6.98	0.34	0.22	0.65	0.26	0.14	0.65	40.68	10.9	0.27	37.77	30.93	54.9	6	Run #000368_LiMN-2	7			186	0.54	0.33	0.61	0.51	0.23	0.92	0.14	0.05	0.36	0.14	0.08	0.2	6	368	7			2	71	0.646	0.127	980.267	478.541
	235	13.46	0.56	0.62	1.11	0.29	0.12	1.14	33.36	5.66	0.17	31.52	28.56	40.82	1	Run #000373_LiMN-2	11			241	0.51	0.34	0.66	0.48	0.01	0.93	0.27	0.09	0.34	0.26	0.16	0.4	1	373	11			3	36	0.578	0.075	1786.19	2420.73
	236	18.14	0.47	0.52	1.09	0.2	0.12	1.27	35.01	5.05	0.14	34.13	29.94	42.35	2	Run #000373_LiMN-2	11			242	0.54	0.38	0.71	0.49	0.01	1.02	0.19	0.04	0.24	0.19	0.13	0.25	2	373	11			3	44	0.6	0.104	1608.4	1377.22
	237	9.93	0.82	2.03	2.48	0.29	0.15	0.63	33.3	4.92	0.15	31.84	29.39	38.32	3	Run #000373_LiMN-2	11			243	0.48	0.22	0.45	0.44	0.32	0.65	0.31	0.06	0.19	0.3	0.23	0.37	3	373	11			3	55	0.54	0.103	957.391	856.241
	238	10.82	0.38	0.4	1.04	0.17	0.12	1.15	34.35	4.27	0.12	32.9	30.18	40.25	4	Run #000373_LiMN-2	11			244	0.58	0.46	0.8	0.51	0.02	1.12	0.13	0.04	0.31	0.13	0.08	0.17	4	373	11			3	61	0.53	0.064	2424.09	1577.58
	239	21.68	0.5	0.5	1	0.33	0.11	1.23	37.13	7.49	0.2	35.57	31.05	42.96	5	Run #000373_LiMN-2	11			245	0.52	0.41	0.79	0.47	0.01	0.94	0.24	0.05	0.22	0.25	0.17	0.31	5	373	11			3	65	0.573	0.108	1054.98	1064.39
	240	6.04	0.3	0.22	0.71	0.2	0.12	0.64	39.98	14.28	0.36	35	31.38	46.63	6	Run #000373_LiMN-2	11			246	0.54	0.37	0.67	0.51	0.05	1.03	0.09	0.04	0.46	0.09	0.04	0.15	6	373	11			3	71	0.56	0.117	1847.38	1814.32
	283	6.55	0.54	0.6	1.11	0.27	0.15	1.02	36.33	6.82	0.19	36.63	29.34	42.57	1	Run #000378_LiMN-2	21			289	0.51	0.33	0.65	0.47	0.01	0.92	0.15	0.09	0.6	0.12	0.05	0.29	1	378	21			4	36	0.487	0.084	560.957	397.182
	284	14.19	0.6	0.58	0.96	0.35	0.16	1.1	35.14	6.94	0.2	33.08	28.88	43.78	2	Run #000378_LiMN-2	21			290	0.53	0.29	0.56	0.54	0.01	0.87	0.27	0.08	0.29	0.28	0.16	0.36	2	378	21			4	44	0.45	0.105	1087.97	1305.09
	285	13.79	0.43	0.62	1.46	0.27	0.14	0.87	46.23	20.72	0.45	38.77	32.81	56.44	3	Run #000378_LiMN-2	21			291	0.51	0.26	0.51	0.54	0.16	0.79	0.24	0.15	0.6	0.24	0.06	0.45	3	378	21			4	55	0.472	0.13	1298.39	1892.68
	286	14.29	0.84	0.76	0.91	0.57	0.13	1.65	37.23	7.33	0.2	34.4	30.44	47.6	4	Run #000378_LiMN-2	21			292	0.57	0.42	0.73	0.51	0.01	1.1	0.31	0.09	0.29	0.3	0.2	0.42	4	378	21			4	61	0.509	0.137	1604.38	2905.34
	287	15.29	0.66	1.03	1.56	0.22	0.12	2.43	38.79	13.98	0.36	33.98	29.92	50.78	5	Run #000378_LiMN-2	21			293	0.53	0.33	0.63	0.5	0.08	0.92	0.25	0.04	0.18	0.25	0.19	0.31	5	378	21			4	65	0.518	0.096	1438.34	3336.15
	288	18.18	0.62	0.55	0.89	0.27	0.14	1.39	34.43	4.52	0.13	33.31	30.31	41.52	6	Run #000378_LiMN-2	21			300	35.27	14.48	0.41	30.98	23.83	50.67	0.4	0.04	0.1	0.39	0.36	0.44	6	378	21			4	71	0.481	0.08	831.225	810.422
	151	58.49	1.16	1.1	0.94	0.73	0.16	2.94	36.39	10.81	0.3	33.02	27.66	47.84	1	Run #000382_LiMN-2	24			157	0.59	0.5	0.85	0.53	0.01	1.05	0.81	0.05	0.06	0.81	0.76	0.87	1	382	24			5	36	0.498	0.08	1283.82	1044.71
	152	47.31	1.42	1.57	1.1	0.81	0.15	3.27	37.59	12.31	0.33	34.01	28.48	50.47	2	Run #000382_LiMN-2	24			158	0.58	0.4	0.7	0.51	0.01	1.06	0.94	0.07	0.08	0.94	0.85	1.04	2	382	24			5	44	0.49	0.113	1166.71	1176.27
	153	35.19	1.02	1.29	1.26	0.42	0.14	2.91	33.47	9.39	0.28	31.14	26.65	41.94	3	Run #000382_LiMN-2	24			159	0.54	0.38	0.71	0.51	0.02	0.98	0.5	0.05	0.09	0.51	0.45	0.56	3	382	24			5	55	0.526	0.055	1076.78	1174.06
	154	68.43	1.11	1.13	1.02	0.66	0.17	2.71	41.98	15.63	0.37	37.22	29.62	58.72	4	Run #000382_LiMN-2	24			160	0.57	0.44	0.78	0.48	0.01	1.25	0.89	0.21	0.24	0.84	0.67	1.32	4	382	24			5	61	0.37	0.068	337.575	177.15
	155	94.22	1.62	1.37	0.85	1.19	0.29	3.58	47.28	18.46	0.39	42.08	32.69	67.22	5	Run #000382_LiMN-2	24			161	0.64	0.46	0.72	0.56	0.19	1.22	1.58	0.08	0.05	1.58	1.49	1.68	5	382	24			5	65	0.46	0.101	738.1	541.1
	156	33.93	1.11	1.09	0.98	0.78	0.18	2.75	37.4	10.3	0.28	34.03	28.85	48.21	6	Run #000382_LiMN-2	24			162	0.55	0.34	0.62	0.49	0.2	0.94	0.57	0.05	0.09	0.57	0.51	0.63	6	382	24			5	71	0.574	0.035	1795.38	1676.51
	109	3.95	0.7	0.86	1.24	0.36	0.24	1.48	30.24	3.97	0.13	28.81	27.48	34.42	1	Run #000395_LiMN-2	30			115	0.45	0.19	0.41	0.44	0.28	0.62	0.18	0.06	0.36	0.17	0.1	0.26	1	395	30			6	36	0.574	0.133	755.9	766.234
	110	24.22	0.78	0.74	0.94	0.66	0.16	1.07	35.59	6.56	0.18	34.4	27.5	44.14	2	Run #000395_LiMN-2	30			116	0.54	0.37	0.69	0.49	0.04	0.9	0.43	0.12	0.28	0.43	0.22	0.57	2	395	30			6	44	0.494	0.118	1409.28	799.516
	111	27	0.89	1.22	1.37	0.33	0.12	2.97	32.85	6.42	0.2	31.82	26.04	40.62	3	Run #000395_LiMN-2	30			117	0.54	0.31	0.58	0.51	0.18	0.95	0.38	0.04	0.11	0.38	0.32	0.43	3	395	30			6	55	0.434	0.072	219.45	98.64
	112	47.24	1.09	1.13	1.03	0.63	0.16	2.54	40.46	13.85	0.34	36.64	29.6	54.9	4	Run #000395_LiMN-2	30			118	0.56	0.33	0.59	0.51	0.18	0.93	0.73	0.05	0.06	0.73	0.67	0.78	4	395	30			6	61	0.449	0.067	419.833	226.893
	113	19.88	1.02	1.24	1.21	0.51	0.17	2.08	39.89	11.23	0.28	37.55	29.53	52.82	5	Run #000395_LiMN-2	30			119	0.55	0.33	0.61	0.54	0.21	0.88	0.52	0.1	0.2	0.54	0.39	0.64	5	395	30			6	65	0.563	0.035	1609.64	908.24
	114	28.22	0.89	0.94	1.05	0.52	0.14	2.25	34.55	7.56	0.22	32.36	27.57	42.91	6	Run #000395_LiMN-2	30			120	0.56	0.32	0.58	0.54	0.16	0.93	0.44	0.06	0.13	0.44	0.37	0.51	6	395	30			6	71	0.455	0.04	337.725	152.102
	67	8.51	0.57	1.16	2.02	0.25	0.14	0.71	30.03	3.95	0.13	29.24	25.68	35.39	1	Run #000404_LiMN-2	32			73	0.59	0.44	0.75	0.5	0.05	1.12	0.19	0.06	0.31	0.19	0.12	0.26	1	404	32
	68	28	0.59	0.63	1.07	0.3	0.13	1.5	32.55	7.58	0.23	30.71	26.08	41.66	2	Run #000404_LiMN-2	32			74	0.57	0.38	0.67	0.52	0.17	1.02	0.28	0.04	0.15	0.29	0.23	0.33	2	404	32
	69	33.39	0.74	0.84	1.14	0.38	0.13	1.82	33.16	8.44	0.25	30.68	26.61	42.07	3	Run #000404_LiMN-2	32			75	0.54	0.39	0.72	0.48	0.01	0.98	0.35	0.03	0.09	0.36	0.31	0.39	3	404	32
	70	48.71	1.06	1.12	1.06	0.64	0.13	2.49	39.43	13.64	0.35	34.89	28.37	56.74	4	Run #000404_LiMN-2	32			76	0.6	0.65	1.08	0.52	0.16	0.99	0.7	0.04	0.05	0.7	0.64	0.74	4	404	32
	71	42.79	1.31	1.6	1.22	0.7	0.14	3.51	41.34	17.14	0.41	35.22	29.29	55.8	5	Run #000404_LiMN-2	32			77	0.54	0.39	0.71	0.5	0.01	0.98	0.78	0.05	0.06	0.78	0.71	0.85	5	404	32
	72	34.8	0.89	0.94	1.06	0.55	0.13	2.43	36.43	13.21	0.36	33.18	27.75	44.33	6	Run #000404_LiMN-2	32			78	0.54	0.34	0.63	0.49	0.2	0.91	0.47	0.04	0.09	0.48	0.41	0.53	6	404	32
	31	11.86	0.8	1.75	2.19	0.33	0.14	1.02	29.87	4.85	0.16	28.4	25.61	34.54	1	Run #000417_LiMN-2	38			37	0.53	0.37	0.71	0.46	0.06	0.97	0.27	0.05	0.2	0.27	0.2	0.32	1	417	38
	32	8.28	1.12	0.77	0.68	1.06	0.15	1.94	32.76	8.62	0.26	30.44	26.96	41.26	2	Run #000417_LiMN-2	38			38	0.47	0.24	0.51	0.46	0.17	0.76	0.33	0.06	0.2	0.32	0.24	0.41	2	417	38
	33	28.13	0.75	0.91	1.21	0.38	0.12	1.85	32.46	7.13	0.22	30.77	26.87	37.45	3	Run #000417_LiMN-2	38			39	0.58	0.5	0.85	0.44	0.02	1.2	0.34	0.06	0.18	0.33	0.27	0.43	3	417	38
	34	37.6	1.23	1.39	1.14	0.74	0.15	2.98	38.61	13.61	0.35	34.16	27.95	55.02	4	Run #000417_LiMN-2	38			40	0.56	0.39	0.69	0.52	0.18	0.93	0.68	0.04	0.06	0.68	0.62	0.73	4	417	38
	35	34.27	1.35	1.7	1.26	0.56	0.14	3.74	40.71	14.81	0.36	36.14	29.85	57.65	5	Run #000417_LiMN-2	38			41	0.53	0.33	0.61	0.49	0.2	0.9	0.7	0.05	0.07	0.71	0.64	0.77	5	417	38
	36	26.98	0.84	0.97	1.16	0.48	0.14	1.77	39.48	17.15	0.43	34.46	27.69	57.81	6	Run #000417_LiMN-2	38			42	0.54	0.38	0.7	0.48	0.14	0.92	0.44	0.06	0.13	0.44	0.36	0.51	6	417	38
	217	7.27	0.46	0.5	1.09	0.2	0.16	1.19	32.79	5.73	0.17	30.41	27.56	41.11	1	Run #000422_LiMN-2	43			223	0.53	0.33	0.63	0.5	0.05	0.97	0.15	0.05	0.33	0.15	0.09	0.23	1	422	43
	218	12.5	0.53	0.62	1.17	0.25	0.13	1.22	30.76	6.69	0.22	28.88	25.56	36.49	2	Run #000422_LiMN-2	43			224	0.49	0.31	0.64	0.5	0.01	0.86	0.18	0.04	0.25	0.17	0.12	0.24	2	422	43
	219	30.75	0.8	1.08	1.35	0.36	0.13	2.08	33.26	7.38	0.22	31.32	27.06	41.69	3	Run #000422_LiMN-2	43			225	0.53	0.31	0.58	0.52	0.08	0.95	0.35	0.04	0.12	0.35	0.31	0.41	3	422	43
	220	47.19	1.35	1.67	1.24	0.82	0.13	3.18	41.43	16.59	0.4	36.33	28.38	60.17	4	Run #000422_LiMN-2	43			226	0.55	0.35	0.63	0.5	0.2	0.9	0.86	0.05	0.05	0.86	0.8	0.91	4	422	43
	221	26.21	1.79	2.38	1.32	0.66	0.13	4.47	44.54	19.78	0.44	37.33	28.95	75.28	5	Run #000422_LiMN-2	43			227	0.55	0.38	0.7	0.5	0.15	0.93	0.98	0.09	0.09	0.97	0.85	1.1	5	422	43
	222	33.23	0.99	1.03	1.04	0.58	0.16	2.36	40.95	15.54	0.38	35.75	29.52	55.52	6	Run #000422_LiMN-2	43			228	0.54	0.37	0.69	0.5	0.01	1.01	0.61	0.07	0.12	0.61	0.51	0.69	6	422	43
	7	14.79	0.44	0.37	0.84	0.27	0.13	0.72	33.03	5.3	0.16	33.12	27.39	36.68	1	Run #000437_LiMN-2	49			13	0.56	0.4	0.72	0.48	0.14	1.06	0.23	0.06	0.25	0.23	0.16	0.29	1	437	49
	8	3.47	0.5	0.58	1.16	0.18	0.14	1.11	28.24	4.74	0.17	26.01	25.26	33.12	2	Run #000437_LiMN-2	49			14	0.58	0.42	0.71	0.48	0.16	1.17	0.14	0.05	0.4	0.14	0.06	0.21	2	437	49
	9	22.73	0.59	1.06	1.8	0.3	0.12	1.41	33.59	10.23	0.3	30.88	27.32	42.83	3	Run #000437_LiMN-2	49			15	0.55	0.38	0.69	0.52	0.08	0.93	0.23	0.03	0.14	0.23	0.19	0.27	3	437	49
	10	40.71	1.1	1.24	1.13	0.57	0.13	3.09	41.47	15.25	0.37	36.54	29.11	62.99	4	Run #000437_LiMN-2	49			16	0.56	0.39	0.7	0.48	0.16	1.01	0.7	0.05	0.07	0.7	0.63	0.76	4	437	49
	11	26.46	1.38	2.03	1.48	0.37	0.14	4.31	43.89	15.86	0.36	37.95	30.82	60.09	5	Run #000437_LiMN-2	49			17	0.5	0.37	0.74	0.46	0.01	0.96	0.7	0.07	0.1	0.7	0.6	0.79	5	437	49
	12	22.81	1.26	1.36	1.08	0.68	0.15	3.2	38.52	10.73	0.28	35.64	29.42	52.29	6	Run #000437_LiMN-2	49			18	0.51	0.28	0.56	0.45	0.26	0.84	0.59	0.05	0.08	0.6	0.53	0.65	6	437	49
	199	15.38	0.53	0.5	0.94	0.32	0.15	1.1	37.84	12.53	0.33	35.57	29.28	41.05	1	Run #000448_LiMN-2	53			205	0.55	0.39	0.72	0.52	0.02	1.04	0.22	0.05	0.21	0.22	0.16	0.28	1	448	53
	200	7.59	0.64	0.61	0.94	0.42	0.14	1.41	31.72	3.79	0.12	31.73	27.78	35.4	2	Run #000448_LiMN-2	53			206	0.57	0.36	0.64	0.52	0.14	1.03	0.21	0.06	0.27	0.21	0.14	0.28	2	448	53
	201	31.69	0.83	1.09	1.31	0.4	0.12	2.04	34.49	9.15	0.27	31.95	27.47	42.09	3	Run #000448_LiMN-2	53			207	0.54	0.34	0.63	0.5	0.02	0.98	0.38	0.04	0.11	0.38	0.33	0.43	3	448	53
	202	39.23	1.44	1.44	1	1	0.15	3.31	45.49	24.35	0.54	36.88	28.78	67.58	4	Run #000448_LiMN-2	53			208	0.57	0.37	0.65	0.53	0.01	1.08	0.87	0.06	0.07	0.87	0.79	0.94	4	448	53
	203	30.33	1.32	1.57	1.19	0.64	0.15	3.51	45.17	19.45	0.43	40.14	29.47	62.8	5	Run #000448_LiMN-2	53			209	0.51	0.33	0.63	0.46	0.16	0.89	0.81	0.08	0.09	0.81	0.71	0.9	5	448	53
	204	36.74	1.4	1.53	1.1	0.89	0.17	3.28	39	12.02	0.31	35.11	29.1	50.99	6	Run #000448_LiMN-2	53			210	0.55	0.38	0.7	0.52	0.01	1.06	0.85	0.06	0.07	0.86	0.77	0.93	6	448	53
	49	8.15	1.3	1.5	1.15	0.41	0.17	2.66	36	4.54	0.13	36.07	30.92	42.04	1	Run #000462_LiMN-2	59			55	0.43	0.15	0.34	0.4	0.32	0.55	0.55	0.13	0.24	0.54	0.4	0.72	1	462	59
	50	29.55	0.85	0.8	0.94	0.48	0.13	1.82	36.8	12.58	0.34	33.01	24.72	53.13	2	Run #000462_LiMN-2	59			56	0.57	0.35	0.62	0.49	0.23	1.07	0.58	0.12	0.2	0.6	0.44	0.7	2	462	59
	51	32.41	0.91	1.15	1.27	0.4	0.14	2.46	38.1	19.81	0.52	33.21	28.56	50.26	3	Run #000462_LiMN-2	59			57	0.51	0.29	0.57	0.46	0.26	0.84	0.42	0.04	0.09	0.42	0.37	0.46	3	462	59
	52	47.36	1.36	1.61	1.18	0.72	0.17	3.24	40.87	19.23	0.47	35.09	28.18	61.12	4	Run #000462_LiMN-2	59			58	0.54	0.41	0.77	0.49	0.01	0.96	0.92	0.07	0.07	0.93	0.82	0.99	4	462	59
	53	33.9	1.71	2.04	1.19	0.53	0.15	5.15	41.82	17.1	0.41	35.54	28.96	59.17	5	Run #000462_LiMN-2	59			59	0.52	0.39	0.74	0.47	0.01	0.97	1.1	0.09	0.08	1.11	0.99	1.21	5	462	59
	54	37.63	1.36	1.59	1.17	0.74	0.14	3.27	41.78	19.29	0.46	35.51	29.51	59.23	6	Run #000462_LiMN-2	59			60	0.55	0.32	0.59	0.52	0.18	0.97	0.84	0.07	0.09	0.84	0.74	0.93	6	462	59

### Sheet: Table S10
Gene	logFC	AveExpr	t	P.Value	adj.P.Val	B		RiMN vs diMN
SLIT3	2.71171	4.15106	15.5526	8.5522e-15	1.25201e-10	23.825		FDRlt0.05
LINC00237	4.7802	-0.586711	15.2439	1.37826e-14	1.25201e-10	20.6316
ZBTB16	-2.4563	2.82188	-14.7417	3.04669e-14	1.84507e-10	22.4574
LZTS1	2.69358	5.2556	13.7483	1.56133e-13	7.09154e-10	21.0022
HOXB8	-3.05201	4.7416	-13.3618	3.02185e-13	8.8949e-10	20.3481
TMCC3	3.85242	2.32581	13.3596	3.03327e-13	8.8949e-10	20.0339
CYP26B1	-3.36825	3.40892	-13.2891	3.42714e-13	8.8949e-10	20.1812
HS6ST1	1.86976	6.41108	13.0873	4.87276e-13	1.1066e-09	19.8517
PARM1	5.1868	2.35331	12.8313	7.66023e-13	1.54635e-09	19.0657
RCAN3	2.39616	4.63938	12.6809	1.00223e-12	1.82086e-09	19.1628
TAC1	5.96086	5.48894	12.1343	2.71663e-12	4.48689e-09	18.1684
HOXB-AS3	-3.98587	3.93532	-12.023	3.34115e-12	5.0585e-09	17.9746
SYT17	3.5317	4.45454	11.6053	7.35287e-12	9.75265e-09	17.1934
PPP1R1C	4.6776	2.02598	11.5939	7.51525e-12	9.75265e-09	16.9412
HOXB6	-3.15857	5.19694	-11.3073	1.30649e-11	1.58242e-08	16.5745
HOXB9	-7.44602	2.80473	-11.1543	1.76181e-11	2.00054e-08	16.1453
RHBDL3	-2.25574	3.40721	-11.0494	2.16621e-11	2.31504e-08	16.1287
IRF9	1.71653	3.17327	11.0176	2.30703e-11	2.32856e-08	16.0692
ARID5B	2.65645	3.7033	10.9203	2.79852e-11	2.56017e-08	15.8672
ASAP1	1.32431	6.41378	10.8963	2.93535e-11	2.56017e-08	15.7321
NRGN	3.48505	2.40232	10.8923	2.95924e-11	2.56017e-08	15.788
STAT3	1.42607	6.57742	10.846	3.24568e-11	2.68034e-08	15.6302
LACC1	3.17182	2.81036	10.7661	3.81008e-11	3.00963e-08	15.5621
S100A10	3.85204	7.06861	10.5599	5.78102e-11	4.37623e-08	15.0632
LINC00645	-3.56573	2.56098	-10.5083	6.42226e-11	4.66719e-08	15.063
FGF13	1.80836	6.15069	10.3064	9.72243e-11	6.48183e-08	14.5321
KAZN	-1.56154	5.97001	-10.2808	1.02498e-10	6.48183e-08	14.5015
ENSG00000288765	-1.76414	3.41362	-10.2668	1.05522e-10	6.48183e-08	14.5715
PACRG	2.69832	2.37811	10.2634	1.06261e-10	6.48183e-08	14.5595
TMTC1	2.43505	3.90575	10.2599	1.07032e-10	6.48183e-08	14.5494
ESYT1	1.31623	5.1786	10.2263	1.14759e-10	6.72562e-08	14.431
ISL1-DT	4.07462	2.06396	10.1853	1.24952e-10	6.78746e-08	14.3926
HTR7	4.58908	1.3393	10.1787	1.26693e-10	6.78746e-08	14.0492
LBX1-AS1	-4.86399	0.148898	-10.1775	1.27022e-10	6.78746e-08	14.0451
TMC5	4.56251	0.284408	10.1564	1.32705e-10	6.88854e-08	13.7409
ZC3HAV1	2.32438	3.65589	10.1238	1.42067e-10	7.16963e-08	14.2832
HOXA1	-2.50689	4.1814	-9.97278	1.95025e-10	9.57628e-08	13.8859
RYR3	-2.29913	1.10474	-9.91978	2.18116e-10	1.04282e-07	13.7877
DLC1	3.27594	4.60669	9.87099	2.41861e-10	1.1267e-07	13.6784
OPRK1	4.81491	1.58106	9.82439	2.67019e-10	1.2128e-07	13.5889
MYLIP	-2.08886	4.59926	-9.78708	2.89093e-10	1.28103e-07	13.5574
MET	4.25826	2.93427	9.76313	3.04246e-10	1.29919e-07	13.5315
TBX2	5.71161	1.98643	9.75816	3.07493e-10	1.29919e-07	13.5071
SLC35F4	-2.91451	2.09511	-9.70574	3.4397e-10	1.42028e-07	13.4163
LBX1	-4.65076	-2.16666	-9.69408	3.52673e-10	1.42386e-07	12.2889
ISL1	3.47885	4.64401	9.66595	3.74606e-10	1.47953e-07	13.2289
DDAH1	2.75751	5.11915	9.6534	3.84842e-10	1.48201e-07	13.2113
SULF1	5.10994	3.89706	9.64517	3.91714e-10	1.48201e-07	13.2888
NFIB	4.0937	4.24215	9.63577	3.99705e-10	1.48201e-07	13.2517
MAFB	-2.00111	6.88058	-9.56752	4.63049e-10	1.66563e-07	12.9461
RUNX1	3.36177	1.18477	9.56303	4.67566e-10	1.66563e-07	13.0279
PBX1	-1.16734	8.46819	-9.51106	5.2321e-10	1.82802e-07	12.7731
DOC2B	2.18739	4.62241	9.49935	5.36655e-10	1.83961e-07	12.8897
FGF10	6.43172	1.2149	9.48738	5.50772e-10	1.84898e-07	12.7844
ZNF423	-1.38982	4.27488	-9.47383	5.67218e-10	1.84898e-07	12.8882
DHCR7-DT	-1.77738	4.19385	-9.47164	5.6992e-10	1.84898e-07	12.8711
LIX1	6.77341	2.95926	9.42851	6.25973e-10	1.95802e-07	12.8074
NIPAL3	1.65464	4.22659	9.42401	6.32141e-10	1.95802e-07	12.7739
FLJ12825	-2.95503	3.48321	-9.42131	6.35862e-10	1.95802e-07	12.7514
ZNF365	3.02485	0.443462	9.38289	6.91456e-10	2.09373e-07	12.4231
VAT1L	1.9263	6.22231	9.3241	7.86335e-10	2.34199e-07	12.4442
RUNX1T1	-2.19032	5.52263	-9.21494	9.99624e-10	2.9241e-07	12.2342
BNC2	-2.00763	4.25715	-9.20848	1.01397e-09	2.9241e-07	12.3302
HOXA-AS3	-4.76481	1.94865	-9.18955	1.05723e-09	3.00122e-07	12.2947
HOXB1	-3.85804	1.89243	-9.14117	1.17667e-09	3.28888e-07	12.2112
SLC1A2	-1.96612	3.44421	-9.12074	1.23117e-09	3.38908e-07	12.1129
SLC17A8	4.26558	0.397337	9.08501	1.33283e-09	3.61415e-07	11.9299
LMO1	3.16012	2.31138	9.05374	1.42883e-09	3.81443e-07	12.0227
TMC3	4.25667	-0.796067	9.04755	1.44868e-09	3.81443e-07	11.7308
FAM131C	1.73743	2.64352	9.00444	1.5949e-09	4.13944e-07	11.9044
SOCS3	2.87756	3.66772	8.9675	1.73218e-09	4.26923e-07	11.8026
PIRT	6.68137	-0.587189	8.96691	1.73447e-09	4.26923e-07	11.3044
HTR2A	4.69975	0.0376473	8.96666	1.73544e-09	4.26923e-07	11.5108
PRPH	4.899	4.11891	8.96577	1.7389e-09	4.26923e-07	11.764
HOXC6	-7.039	3.53565	-8.90085	2.01145e-09	4.87253e-07	11.685
SST	4.71637	6.5811	8.87827	2.11619e-09	5.02596e-07	11.4479
ID4	2.28509	6.5314	8.87536	2.13011e-09	5.02596e-07	11.412
PCDH17	-1.80406	5.07904	-8.84315	2.29039e-09	5.33368e-07	11.4264
EBF3	-2.03773	3.5105	-8.8376	2.31925e-09	5.33368e-07	11.4724
MCAM	1.83936	3.47941	8.82662	2.3774e-09	5.39909e-07	11.4699
TOX2	2.27828	3.22768	8.81736	2.42761e-09	5.44505e-07	11.4945
HTR1E	4.36666	-1.26795	8.80246	2.51068e-09	5.5627e-07	10.9043
LINC02106	3.72323	0.585412	8.79634	2.5457e-09	5.57232e-07	11.3811
TAGLN2	2.2173	6.12727	8.7731	2.68313e-09	5.67278e-07	11.2024
NMRAL1	2.25391	3.02656	8.76464	2.73498e-09	5.67278e-07	11.388
CRIP2	1.58504	5.70864	8.76112	2.75687e-09	5.67278e-07	11.1845
PENK-AS1	4.12214	-0.772874	8.76096	2.75789e-09	5.67278e-07	11.0634
NENF	1.34321	5.80521	8.75806	2.77608e-09	5.67278e-07	11.1999
CAPN1	0.74622	5.7897	8.7576	2.77894e-09	5.67278e-07	11.1908
TBX2-AS1	5.00511	-0.650765	8.75225	2.81286e-09	5.67822e-07	11.0312
PENK	6.3619	2.99696	8.73299	2.93846e-09	5.83317e-07	11.319
EPB41L3	2.40154	5.07851	8.73069	2.95383e-09	5.83317e-07	11.1719
ENSG00000285367	-2.36486	0.0411395	-8.71192	3.08245e-09	5.98374e-07	10.9909
NEUROG2	-3.70122	-0.00665813	-8.71	3.09595e-09	5.98374e-07	10.9919
FAR2	3.29082	4.04572	8.67774	3.33162e-09	6.37146e-07	11.1338
NBL1	1.91206	4.31634	8.66228	3.45101e-09	6.53103e-07	11.069
CDH23	-2.61038	1.20456	-8.64843	3.5617e-09	6.67102e-07	10.98
NDUFA6	-0.782401	7.04055	-8.62773	3.73395e-09	6.87282e-07	10.8211
TES	2.18019	4.73784	8.62642	3.7451e-09	6.87282e-07	10.9414
PLD5	3.06203	2.56094	8.61011	3.88725e-09	6.93002e-07	11.0443
RHOC	1.79216	6.85056	8.60625	3.92172e-09	6.93002e-07	10.7799
EDA2R	-1.80468	2.62235	-8.60594	3.92447e-09	6.93002e-07	11.0294
SERPINE2	1.75349	6.12783	8.60546	3.92884e-09	6.93002e-07	10.8064
PAX6	-3.10323	0.177704	-8.5673	4.2874e-09	7.48975e-07	10.7864
SCRG1	2.6113	4.653	8.54747	4.48679e-09	7.76342e-07	10.733
MITA1	3.06945	-0.994996	8.53175	4.65153e-09	7.97254e-07	10.3992
BCL11A	-2.55537	4.50114	-8.50119	4.98989e-09	8.38029e-07	10.7385
COL13A1	-2.84788	2.27938	-8.50077	4.99473e-09	8.38029e-07	10.7893
HOXB2	-1.35806	5.25513	-8.49473	5.06461e-09	8.38029e-07	10.5639
SV2A	-1.53638	7.15362	-8.49244	5.09139e-09	8.38029e-07	10.5008
MSN	1.08243	6.4289	8.49	5.12006e-09	8.38029e-07	10.5475
ONECUT1	-1.80127	4.47633	-8.46426	5.43272e-09	8.81265e-07	10.5652
ATP2B4	1.77635	4.77364	8.4287	5.89726e-09	9.48154e-07	10.5109
PPM1D	-1.20514	3.41401	-8.41152	6.13608e-09	9.77897e-07	10.5453
LYPD1	1.95189	4.53594	8.37863	6.62117e-09	1.04603e-06	10.3487
TMEM233	3.59534	1.13486	8.36639	6.81173e-09	1.06686e-06	10.4494
PHOX2A	4.90011	3.42138	8.31476	7.67893e-09	1.1924e-06	10.3244
TUBA1B	1.14317	10.6791	8.30277	7.89605e-09	1.21572e-06	10.0101
HCN1	3.67825	2.2789	8.27939	8.33757e-09	1.27292e-06	10.3032
NTN1	3.02675	3.20249	8.25751	8.77391e-09	1.32369e-06	10.2339
ECEL1	2.12074	5.70775	8.25546	8.81588e-09	1.32369e-06	10.0032
RBMS1	1.71554	6.44261	8.22608	9.44167e-09	1.40603e-06	9.91349
ENSG00000273433	-2.14177	1.38685	-8.20817	9.84537e-09	1.45423e-06	10.1408
DISP3	-2.12558	2.69868	-8.20443	9.93178e-09	1.45517e-06	10.1149
RNF38	-0.94204	5.375	-8.16599	1.08674e-08	1.57951e-06	9.83381
RAB4A	0.994218	7.01899	8.16043	1.10098e-08	1.58751e-06	9.71667
INPPL1	1.83661	4.43947	8.14667	1.13712e-08	1.62672e-06	9.88123
WSCD1	-1.61822	5.26984	-8.13855	1.15899e-08	1.64505e-06	9.7902
CNTN2	1.61409	3.05266	8.10222	1.2623e-08	1.77779e-06	9.84442
OTULINL	-2.14477	3.93315	-8.09391	1.28724e-08	1.79896e-06	9.79385
ENSG00000291233	1.92721	3.60015	8.06873	1.36588e-08	1.8943e-06	9.70635
PRDM8	-2.83805	0.708531	-8.06544	1.37651e-08	1.89458e-06	9.74348
POU3F1	3.57257	4.25576	8.04941	1.42954e-08	1.95277e-06	9.6894
MYD88	1.92408	2.52362	8.04031	1.4606e-08	1.98032e-06	9.75199
PLXNC1	2.44583	2.65429	8.03609	1.4752e-08	1.98529e-06	9.71862
ENTREP1	2.99115	1.1256	8.01116	1.56474e-08	2.09031e-06	9.62865
LRP10	1.60405	4.61239	7.9983	1.61306e-08	2.13912e-06	9.51978
SUCNR1	4.14318	-0.216293	7.99033	1.64377e-08	2.16406e-06	9.56627
KIF21B	-1.23913	5.7877	-7.93897	1.8566e-08	2.42667e-06	9.26185
DPCD	0.912443	5.29	7.93068	1.8935e-08	2.45722e-06	9.28355
PRKCQ-AS1	2.03589	2.66111	7.9246	1.92108e-08	2.47533e-06	9.48233
MAPK15	4.58752	-0.416647	7.91595	1.96096e-08	2.50893e-06	9.01379
ANXA7	0.993427	5.04435	7.90829	1.99699e-08	2.52165e-06	9.26092
NEUROD1	-3.94595	-0.346986	-7.90794	1.99866e-08	2.52165e-06	9.29362
C1orf216	1.82376	3.37573	7.90349	2.01995e-08	2.53093e-06	9.36111
SCRT1	-1.18005	2.78481	-7.89829	2.04509e-08	2.54317e-06	9.34311
KAT6B	-1.28309	5.36415	-7.89453	2.06346e-08	2.54317e-06	9.19548
ENSG00000272163	-1.22512	3.07351	-7.89285	2.07172e-08	2.54317e-06	9.37207
MAN1A2	-1.16998	7.44249	-7.88242	2.1238e-08	2.58961e-06	9.0467
CLIC1	1.40526	6.80565	7.85448	2.27006e-08	2.73794e-06	9.02266
NELL1	-2.28666	4.94634	-7.85346	2.27559e-08	2.73794e-06	9.08082
TUBB4B	1.12386	7.44081	7.81944	2.46814e-08	2.95008e-06	8.90298
RASGEF1B	-1.53705	4.1444	-7.81625	2.48698e-08	2.95317e-06	9.0668
MLN	-4.07491	-0.933073	-7.806	2.54867e-08	3.00677e-06	8.96932
RYR2	3.44583	1.6826	7.7787	2.7208e-08	3.18913e-06	9.14357
TMEFF2	1.80856	5.6596	7.76958	2.78086e-08	3.23863e-06	8.84426
BCL2L11	-1.12505	3.35789	-7.74575	2.94439e-08	3.40724e-06	9.0149
TMOD1	3.744	2.8859	7.74263	2.96652e-08	3.41113e-06	9.02819
ARHGAP36	5.59305	1.0495	7.73047	3.05435e-08	3.49003e-06	8.92996
ZNF671	1.47208	2.41825	7.70133	3.27596e-08	3.70524e-06	8.96426
PTRH1	1.31516	3.28655	7.69782	3.30373e-08	3.70524e-06	8.90254
HRH1	5.54932	0.0923422	7.6978	3.30388e-08	3.70524e-06	8.76737
ESRRB	-2.56348	1.84467	-7.67849	3.46102e-08	3.85765e-06	8.91062
LGI3	2.01458	1.45558	7.67023	3.53057e-08	3.89513e-06	8.90081
NKX6-2	2.3122	3.09697	7.66942	3.53752e-08	3.89513e-06	8.82632
MKX	5.33858	1.29208	7.662	3.60129e-08	3.94146e-06	8.83782
LHX1	-3.03215	2.78175	-7.65622	3.65185e-08	3.96631e-06	8.82748
SYBU	1.3667	2.95686	7.65443	3.66766e-08	3.96631e-06	8.76198
LRRN1	-1.77325	4.97733	-7.63103	3.88059e-08	4.17175e-06	8.61642
UNC5C-AS1	3.28596	0.617522	7.62193	3.9668e-08	4.23934e-06	8.74269
FAM47E-STBD1	2.55974	1.44433	7.6117	4.06613e-08	4.29772e-06	8.75115
F8A2	1.36679	2.1536	7.61035	4.07934e-08	4.29772e-06	8.76002
F8A3	1.36678	2.15351	7.60903	4.09239e-08	4.29772e-06	8.75692
GPR176	0.917807	4.57104	7.6038	4.14449e-08	4.32742e-06	8.56169
PRKRA	-0.608062	6.35029	-7.59832	4.19972e-08	4.35339e-06	8.41174
NEUROG2-AS1	-2.5653	-0.672348	-7.59543	4.22923e-08	4.35339e-06	8.46774
HEBP2	0.988593	6.44252	7.59337	4.25038e-08	4.35339e-06	8.38571
VKORC1	0.850714	6.86451	7.59193	4.26522e-08	4.35339e-06	8.37629
ENSG00000295970	1.68076	1.28909	7.572	4.47593e-08	4.54295e-06	8.67053
GABRA2	-2.94756	3.333	-7.56162	4.58995e-08	4.63279e-06	8.54494
KLHDC8B	0.944686	4.78987	7.55783	4.63231e-08	4.64971e-06	8.41464
PCYT1B	1.58424	2.78577	7.54707	4.75468e-08	4.74632e-06	8.59968
STBD1	2.56098	1.3854	7.5354	4.89122e-08	4.85594e-06	8.57217
LHX1-DT	-4.00112	1.67137	-7.52749	4.98604e-08	4.92317e-06	8.56715
DMRT3	-3.89346	-1.41826	-7.51948	5.08397e-08	4.99273e-06	8.21753
ADAMTSL1	-2.27	2.43965	-7.51713	5.11298e-08	4.99422e-06	8.53315
HSD3B7	2.54605	0.697897	7.50967	5.20655e-08	5.03641e-06	8.469
WASF3	-1.26397	5.24732	-7.5084	5.22268e-08	5.03641e-06	8.2615
LCIIAR	3.65925	-0.266402	7.50708	5.23933e-08	5.03641e-06	8.12535
PFKP	2.23277	5.62628	7.47444	5.67227e-08	5.42389e-06	8.17879
SLC4A7	-1.19937	6.40134	-7.46559	5.7958e-08	5.51299e-06	8.08142
RSPH9	1.82291	2.54334	7.45341	5.97032e-08	5.62981e-06	8.34724
ZNF503	-1.96371	5.22821	-7.45175	5.99454e-08	5.62981e-06	8.12827
HOXA7	-4.21835	2.17656	-7.45059	6.01158e-08	5.62981e-06	8.38151
ENSG00000289089	6.50718	0.607585	7.42499	6.39885e-08	5.96176e-06	8.30054
GALC	1.40193	3.6381	7.41798	6.50919e-08	6.03362e-06	8.1791
PRKCQ	2.49407	1.42181	7.4118	6.60818e-08	6.07095e-06	8.27907
ENSG00000305887	1.58524	1.23936	7.4113	6.61629e-08	6.07095e-06	8.28208
TNRC6C	-0.945106	6.49663	-7.40253	6.75945e-08	6.17114e-06	7.92035
LAYN	3.00963	2.8788	7.39899	6.81822e-08	6.19367e-06	8.23057
GAS2L3	1.98032	1.89417	7.39558	6.87525e-08	6.21441e-06	8.2577
SATB1	1.45472	4.88507	7.38761	7.01055e-08	6.25779e-06	7.98904
C2CD4C	1.24186	3.14416	7.3873	7.0158e-08	6.25779e-06	8.14656
SV2C-AS1	2.77612	-0.133622	7.38668	7.02658e-08	6.25779e-06	8.19628
EYA1	-3.02632	1.63692	-7.38278	7.09393e-08	6.28695e-06	8.22706
CYB561	1.1306	4.5196	7.37019	7.31575e-08	6.45206e-06	7.99713
PRKG1	2.49456	2.91817	7.36765	7.36133e-08	6.4609e-06	8.15671
CBFB	1.34001	5.38078	7.36279	7.44949e-08	6.50684e-06	7.8985
ENSG00000289515	2.74885	0.333189	7.36037	7.49375e-08	6.51418e-06	8.02723
CRH	3.57084	-1.52614	7.35366	7.61782e-08	6.5905e-06	7.82708
BAALC	1.09871	5.24356	7.34622	7.758e-08	6.67997e-06	7.84967
PCDH15	-2.18028	1.63347	-7.34262	7.82679e-08	6.70741e-06	8.11304
SLC44A1	0.993843	4.8283	7.33919	7.89278e-08	6.73221e-06	7.94084
VOPP1	-0.975279	5.78151	-7.32922	8.08806e-08	6.86654e-06	7.80813
SEMA6B	-0.98358	4.82888	-7.32557	8.16093e-08	6.89618e-06	7.85628
NOVA1	-1.30626	6.67162	-7.32094	8.25402e-08	6.94254e-06	7.70665
SIPA1L3	-1.00908	4.29663	-7.31188	8.43976e-08	7.06606e-06	7.86923
LGALS8	1.56361	3.28763	7.30969	8.48519e-08	7.07151e-06	7.96455
STXBP6	-3.87894	3.745	-7.30736	8.53381e-08	7.07955e-06	8.02977
LDAF1	1.10045	5.05407	7.30362	8.61247e-08	7.11233e-06	7.78563
IGFBPL1	-1.73257	5.36816	-7.28648	8.98297e-08	7.37842e-06	7.73541
PALM3	1.05839	3.71594	7.28499	9.01591e-08	7.37842e-06	7.84341
ANXA2	3.51169	6.7615	7.26705	9.42249e-08	7.67659e-06	7.58632
LRRN2	2.4218	2.69691	7.25692	9.66035e-08	7.83523e-06	7.88176
ADCY8	2.08951	2.58825	7.24614	9.92011e-08	8.01016e-06	7.80576
TAPBP	1.19062	4.09226	7.24338	9.98799e-08	8.02928e-06	7.73031
OIP5-AS1	-0.940245	6.47861	-7.2341	1.02189e-07	8.17876e-06	7.51729
STC1	2.54975	4.81976	7.22824	1.03676e-07	8.26133e-06	7.656
NR5A2	-6.03908	0.577484	-7.22162	1.05381e-07	8.36057e-06	7.75775
OCIAD2	1.66568	6.12125	7.21955	1.05921e-07	8.36685e-06	7.49284
SLC18A3	1.49865	5.05292	7.20502	1.09787e-07	8.63464e-06	7.47045
RGMA	-1.18979	6.70855	-7.20326	1.10263e-07	8.63472e-06	7.42188
ZFHX2-AS1	1.00337	2.80587	7.19373	1.12888e-07	8.80237e-06	7.72753
KCNK10	1.88128	2.63524	7.19065	1.1375e-07	8.83163e-06	7.72028
KIAA1217	-1.93382	3.18969	-7.17648	1.17803e-07	9.10739e-06	7.66103
CAPNS1	0.793938	7.67622	7.17209	1.19088e-07	9.16778e-06	7.29133
CA14	-1.34288	3.90238	-7.16809	1.20271e-07	9.21973e-06	7.58682
JUNB	1.43011	4.39266	7.16254	1.21933e-07	9.29319e-06	7.45586
HOXA3	-1.28922	4.88203	-7.16149	1.22252e-07	9.29319e-06	7.37948
PAX2	-3.79932	-0.390962	-7.15655	1.23753e-07	9.36491e-06	7.64491
F8A1	1.24461	2.65482	7.15501	1.24226e-07	9.36491e-06	7.64392
GYG1	0.9071	4.87736	7.14231	1.28194e-07	9.61751e-06	7.40362
CALCA	4.6621	-0.0989302	7.14091	1.28636e-07	9.61751e-06	7.52869
PELI2	2.01864	3.34378	7.13504	1.3052e-07	9.66373e-06	7.5199
FUT1	1.60728	1.98303	7.13461	1.3066e-07	9.66373e-06	7.62975
CSMD3	-2.19652	2.13996	-7.13402	1.3085e-07	9.66373e-06	7.54968
SGCD	2.26898	1.67789	7.12852	1.32645e-07	9.75669e-06	7.60425
SIPA1L1	1.50581	3.32602	7.12145	1.34989e-07	9.88902e-06	7.51803
HSPB1P1	2.14665	3.58498	7.11892	1.35838e-07	9.91125e-06	7.50869
TOX-DT	2.3887	1.8431	7.11715	1.36435e-07	9.91501e-06	7.59604
TSPAN17	0.644436	5.36847	7.10813	1.39523e-07	1.00654e-05	7.2682
HSPB1	2.04672	7.46462	7.10787	1.39612e-07	1.00654e-05	7.16513
RTL1	3.09931	-0.849271	7.09918	1.42652e-07	1.02439e-05	7.38717
NXN	0.89853	4.93542	7.09159	1.45364e-07	1.0395e-05	7.28309
EIF3CL	0.893705	6.76525	7.09011	1.45901e-07	1.0395e-05	7.14675
CYGB	1.05182	4.31033	7.07729	1.50619e-07	1.06892e-05	7.26161
CDKN1B	-0.945291	5.63865	-7.07078	1.53074e-07	1.08212e-05	7.16391
UBE2QL1	-0.724288	5.6727	-7.06198	1.56459e-07	1.10176e-05	7.1032
AHNAK2	1.20826	3.52464	7.03875	1.65759e-07	1.16275e-05	7.2285
GSS	0.809895	4.05893	7.03315	1.68086e-07	1.17296e-05	7.20524
PPM1L	-1.06733	4.21292	-7.03123	1.68894e-07	1.17296e-05	7.16972
MEGF11	1.71255	2.88541	7.03061	1.69151e-07	1.17296e-05	7.25815
NTS	5.08932	5.00199	7.02811	1.70208e-07	1.17579e-05	7.18061
ALCAM	3.14665	5.80811	7.02303	1.72375e-07	1.17876e-05	7.03938
EIF3C	0.883707	6.77561	7.02275	1.72497e-07	1.17876e-05	6.97707
FUNDC2	-0.690527	5.57822	-7.02244	1.72629e-07	1.17876e-05	7.04541
ELP4	-0.856673	4.42785	-7.02104	1.73233e-07	1.17876e-05	7.15377
FADS1	-0.514584	7.55484	-7.01921	1.74024e-07	1.17973e-05	6.91666
CHD5	1.65643	3.12823	7.0149	1.75901e-07	1.18802e-05	7.20208
NCK1-DT	-1.1578	3.0648	-6.99971	1.82687e-07	1.22928e-05	7.23395
LAMTOR2	0.573412	6.77058	6.99189	1.86282e-07	1.24885e-05	6.89494
C2orf72	1.63998	2.5722	6.98505	1.89489e-07	1.26567e-05	7.22354
HSD11B2	-2.50288	3.02656	-6.98011	1.91841e-07	1.27639e-05	7.19923
SHH	3.63521	0.949493	6.97873	1.92498e-07	1.27639e-05	7.259
ENSG00000286811	-2.06389	0.257756	-6.97503	1.94285e-07	1.28355e-05	7.25568
TSPAN33	1.42437	3.11028	6.96755	1.9795e-07	1.2996e-05	7.18646
SLC39A8	-2.79545	2.8921	-6.96715	1.98145e-07	1.2996e-05	7.18664
SYT5	1.03614	3.91706	6.94751	2.08106e-07	1.35539e-05	6.92508
EIF3H	-0.728475	8.26484	-6.94514	2.09347e-07	1.35539e-05	6.71167
NCMAP	3.3523	-1.55245	6.94406	2.09911e-07	1.35539e-05	6.84777
ENSG00000257178	-1.92208	3.05829	-6.94375	2.10075e-07	1.35539e-05	6.98486
SERTM1	4.78264	0.351505	6.94316	2.10381e-07	1.35539e-05	7.03731
ARHGAP18	2.65747	2.32146	6.93626	2.14046e-07	1.37413e-05	7.11345
SH3BP5	-0.84739	5.77598	-6.92797	2.1853e-07	1.39798e-05	6.78207
SERPINB6	1.50233	4.40454	6.91495	2.25761e-07	1.43917e-05	6.88626
GRM4	-1.95674	3.09605	-6.90755	2.29985e-07	1.46097e-05	7.00386
SYN2	1.86911	3.46965	6.90354	2.32308e-07	1.46826e-05	6.93995
GSTK1	1.00315	4.39876	6.90278	2.32749e-07	1.46826e-05	6.85523
MVB12B	-1.03261	4.91171	-6.89489	2.37392e-07	1.49237e-05	6.76601
SETBP1	-0.973961	4.80515	-6.8911	2.39661e-07	1.50143e-05	6.75798
PDE7A	-0.784598	4.52169	-6.88591	2.42793e-07	1.51583e-05	6.79375
ENSG00000259203	-1.60666	2.9943	-6.87945	2.46756e-07	1.53123e-05	6.89453
PLCB1	1.98667	4.24129	6.87915	2.46946e-07	1.53123e-05	6.78415
ANKRD6	1.28634	4.07906	6.8657	2.55419e-07	1.57838e-05	6.76259
NEFH	1.49555	4.17171	6.86103	2.58428e-07	1.59057e-05	6.72999
FOXA1	4.7233	1.04368	6.85993	2.59142e-07	1.59057e-05	6.97504
MGAT4C	3.866	2.86413	6.85843	2.60117e-07	1.59118e-05	6.92237
RN7SKP80	-2.03417	0.781271	-6.84873	2.66531e-07	1.62495e-05	6.95222
GFRA1	-1.27347	5.18941	-6.84459	2.69314e-07	1.63166e-05	6.58919
ST6GALNAC5	2.80589	4.17191	6.84442	2.69428e-07	1.63166e-05	6.72032
POLE4	0.858453	5.10077	6.83505	2.75842e-07	1.66495e-05	6.6095
PRTFDC1	1.70314	2.31833	6.83072	2.78865e-07	1.67762e-05	6.875
LINC02735	6.11405	-1.57573	6.82742	2.81184e-07	1.68599e-05	6.65908
SLC24A3	-1.36636	4.64909	-6.8223	2.84826e-07	1.70221e-05	6.58601
PLAAT1	1.61448	2.35838	6.82057	2.86066e-07	1.70402e-05	6.84816
THTPA	0.96413	2.67229	6.8119	2.92372e-07	1.73589e-05	6.79975
EPDR1	2.25689	2.04899	6.80892	2.94574e-07	1.7416e-05	6.83937
ANXA6	1.83954	5.22941	6.808	2.95252e-07	1.7416e-05	6.56954
NKAIN3	2.63914	4.0984	6.79599	3.04309e-07	1.78276e-05	6.60744
CPAMD8	1.63945	2.35289	6.79596	3.04338e-07	1.78276e-05	6.79252
PTGER2	3.98126	0.117439	6.79487	3.05173e-07	1.78276e-05	6.72142
IGFBP7-AS1	2.95002	-1.29194	6.79087	3.08256e-07	1.795e-05	6.60813
ENSG00000291156	1.7089	2.02526	6.78787	3.10595e-07	1.80284e-05	6.78775
HOXA4	-1.75535	4.42721	-6.78411	3.13553e-07	1.80779e-05	6.45306
CCDC6	-0.718279	5.11565	-6.78392	3.13703e-07	1.80779e-05	6.47959
PLCL2	-1.35332	3.19729	-6.78299	3.14433e-07	1.80779e-05	6.67776
SIGIRR	1.21144	5.00146	6.77659	3.19545e-07	1.82648e-05	6.46455
LINC00261	4.9441	0.0240671	6.77537	3.20531e-07	1.82648e-05	6.72727
SPAG6	5.42244	-0.509397	6.77516	3.207e-07	1.82648e-05	6.66196
DPF1	-0.87477	5.22623	-6.76892	3.25777e-07	1.8496e-05	6.41562
LRP1B	-2.20443	1.59817	-6.76628	3.2795e-07	1.85614e-05	6.70866
IL15	2.27419	0.213952	6.76049	3.32771e-07	1.87757e-05	6.7131
SRI	0.513368	7.56795	6.75448	3.37857e-07	1.90037e-05	6.24634
CFC1B	3.32024	1.65068	6.74367	3.47193e-07	1.94685e-05	6.69946
F5	5.17583	0.096602	6.73584	3.54119e-07	1.97958e-05	6.61908
SMAD1	1.35307	5.97127	6.73359	3.56133e-07	1.98473e-05	6.26017
VAMP5	3.27057	1.10339	6.72672	3.62369e-07	2.00745e-05	6.65637
TUBGCP3	-0.665135	3.77755	-6.72666	3.62419e-07	2.00745e-05	6.46471
ORAI2	0.573638	6.04224	6.72131	3.67352e-07	2.02284e-05	6.24126
FLRT2-AS1	2.5415	0.691481	6.72123	3.67424e-07	2.02284e-05	6.64235
NPY1R	3.56252	1.95477	6.71642	3.71918e-07	2.03647e-05	6.62202
ASIC4	-2.02044	3.05283	-6.71618	3.72142e-07	2.03647e-05	6.43207
GALNT17	1.53813	3.43622	6.70747	3.80414e-07	2.07549e-05	6.4517
7SK	-2.29412	2.93217	-6.70442	3.83362e-07	2.07826e-05	6.45883
RN7SK	-2.29412	2.93217	-6.70442	3.83362e-07	2.07826e-05	6.45883
SALL1	-1.98041	4.70082	-6.7034	3.84354e-07	2.07826e-05	6.34474
AK4	2.82734	4.9254	6.69639	3.91221e-07	2.10911e-05	6.35853
ENSG00000307216	1.64162	0.180619	6.68398	4.03693e-07	2.16991e-05	6.54159
MIR181A1HG	1.81657	1.73384	6.6822	4.05513e-07	2.17326e-05	6.46295
RPRD2	-0.562877	5.79662	-6.67926	4.08542e-07	2.18306e-05	6.15792
SIAE	1.09162	3.44111	6.67734	4.1053e-07	2.18725e-05	6.35538
TOX	3.92238	2.2541	6.67353	4.14511e-07	2.202e-05	6.52981
SLITRK1	-1.17009	3.5781	-6.66948	4.18782e-07	2.2165e-05	6.28237
PCDH9	-2.32881	5.92084	-6.66863	4.19681e-07	2.2165e-05	6.12117
KCNK4-CATSPERZ	1.4369	0.803334	6.66597	4.22513e-07	2.21975e-05	6.51108
PBX3	-1.83615	7.60981	-6.66557	4.2294e-07	2.21975e-05	6.03357
ODAD2	3.39809	0.918487	6.66462	4.23961e-07	2.21975e-05	6.48171
MRPS21	0.523359	7.59869	6.64325	4.4754e-07	2.33647e-05	5.96409
TRIM14	1.90839	1.16044	6.63776	4.53808e-07	2.3624e-05	6.44133
C7	3.50111	0.340142	6.63431	4.57794e-07	2.37262e-05	6.36536
ENSG00000278012	-1.73461	2.62669	-6.63374	4.58462e-07	2.37262e-05	6.28707
DSEL	2.09233	3.6936	6.63197	4.60528e-07	2.37262e-05	6.24474
C2orf88	4.09684	-0.448493	6.63157	4.60994e-07	2.37262e-05	6.35024
ARPP21	2.48127	1.13655	6.62391	4.70033e-07	2.4104e-05	6.369
ENSG00000290700	2.51619	1.08313	6.62311	4.70988e-07	2.4104e-05	6.40333
EFHD1	1.92884	2.06524	6.62144	4.72989e-07	2.41384e-05	6.39454
CFC1	3.40737	1.85276	6.62013	4.74558e-07	2.41506e-05	6.39911
NIT2	0.83518	4.70026	6.61563	4.8001e-07	2.43129e-05	6.0823
PDZRN3	-1.54267	3.5854	-6.61529	4.80424e-07	2.43129e-05	6.23053
RSPO2	3.43959	0.694426	6.60118	4.97936e-07	2.5098e-05	6.34149
OTUD1	-0.968265	3.92729	-6.5998	4.99685e-07	2.5098e-05	6.1092
PADI2	3.03177	1.32174	6.59949	5.00081e-07	2.5098e-05	6.31961
NKX1-2	-4.04474	0.234146	-6.59679	5.03512e-07	2.52006e-05	6.26566
HSPA12A	0.994908	5.12208	6.58156	5.23379e-07	2.61229e-05	5.92418
SORCS1	-2.27411	3.91981	-6.57817	5.27909e-07	2.6217e-05	6.01778
CSMD1	1.58499	1.4505	6.57799	5.28149e-07	2.6217e-05	6.24303
ENSG00000269993	2.91245	1.94347	6.5698	5.39255e-07	2.6658e-05	6.26006
TUBA1A	0.851386	11.3851	6.56928	5.39969e-07	2.6658e-05	5.73797
DNAJC1	-0.824115	5.04384	-6.56196	5.5011e-07	2.70851e-05	5.92441
FRMD3	1.84262	3.90783	6.55899	5.54274e-07	2.72164e-05	5.9618
CTXN1	0.696787	7.14035	6.55477	5.60258e-07	2.7436e-05	5.7527
IGFBP2	2.23959	8.06016	6.55349	5.62083e-07	2.74514e-05	5.74698
DOCK6	1.67803	2.31273	6.54469	5.74821e-07	2.79482e-05	6.17634
TBC1D9B	0.926385	4.69678	6.54434	5.75332e-07	2.79482e-05	5.91641
TRIM25	2.40018	2.65748	6.54012	5.81546e-07	2.81747e-05	6.14983
CALY	1.04926	4.9585	6.5327	5.92628e-07	2.86353e-05	5.82652
PLEKHB1	2.39723	1.38345	6.52583	6.03089e-07	2.90635e-05	6.16867
KLF8	2.259	2.14811	6.51997	6.12161e-07	2.94226e-05	6.10998
RARA	-1.16334	5.13431	-6.51082	6.26593e-07	3.00368e-05	5.77176
RN7SKP71	-2.18075	0.456775	-6.50865	6.30065e-07	3.01237e-05	6.12338
TSHZ2	-1.53542	4.85696	-6.50595	6.34426e-07	3.02526e-05	5.73739
PLCXD3	2.79446	2.69554	6.50371	6.38053e-07	3.03459e-05	5.92545
LTBP4	1.84791	3.7546	6.50255	6.39944e-07	3.03564e-05	5.95505
GLMP	1.07542	4.38334	6.5009	6.42638e-07	3.04048e-05	5.87082
TLN2	1.07185	4.90314	6.49626	6.50281e-07	3.06146e-05	5.77109
ENSG00000289953	-2.02801	0.175135	-6.49472	6.5284e-07	3.06146e-05	6.09326
ALDH1L2	1.04322	2.90228	6.49446	6.53283e-07	3.06146e-05	5.94172
P2RX5	1.53875	2.6824	6.49414	6.53811e-07	3.06146e-05	5.99297
NTAN1	0.547305	5.33611	6.48557	6.6826e-07	3.11817e-05	5.69998
ENSG00000294586	-2.26124	-0.029433	-6.48493	6.69357e-07	3.11817e-05	6.02109
ARHGDIA	0.86952	7.21345	6.48257	6.73396e-07	3.12897e-05	5.5641
DHRS7	0.552625	6.15413	6.47206	6.91705e-07	3.20584e-05	5.60032
FSD1	0.713263	5.34529	6.46603	7.02427e-07	3.23996e-05	5.64232
GARNL3	1.62205	3.50635	6.46592	7.02634e-07	3.23996e-05	5.81271
CLDN6	2.97798	6.0733	6.46384	7.06379e-07	3.24899e-05	5.64279
NRP1	2.32424	4.81746	6.46146	7.10682e-07	3.26052e-05	5.64652
NKX6-1	2.73627	4.22999	6.45984	7.13628e-07	3.26579e-05	5.66719
CYP2C8	2.59285	-0.572455	6.45034	7.31153e-07	3.3327e-05	5.86095
ABCD2	1.96349	-0.698949	6.44993	7.31918e-07	3.3327e-05	5.94704
ZRANB1	-0.625343	5.60738	-6.44866	7.3429e-07	3.33514e-05	5.57479
GPR161	-0.62037	5.04361	-6.44594	7.39417e-07	3.35006e-05	5.61767
NTNG1	-2.20241	3.83067	-6.44183	7.47214e-07	3.37696e-05	5.70567
ANKRD24	1.50042	1.56363	6.43985	7.51013e-07	3.38571e-05	5.95038
ARX	5.6303	0.76388	6.43781	7.54938e-07	3.39498e-05	5.95072
HTATIP2	2.28758	1.64616	6.43433	7.61684e-07	3.41686e-05	5.94671
TOMM5	-0.574308	5.79391	-6.43258	7.65096e-07	3.42082e-05	5.54019
TRPV2	2.51242	0.587969	6.43195	7.66332e-07	3.42082e-05	5.90763
RAB15	1.12847	5.45208	6.43014	7.6989e-07	3.4268e-05	5.53242
GDNF	2.71663	0.705391	6.42935	7.71445e-07	3.4268e-05	5.92106
S1PR1	4.68236	0.763563	6.42556	7.78963e-07	3.45176e-05	5.92566
CRY1	-0.864869	3.97512	-6.41885	7.92436e-07	3.50292e-05	5.64776
SELL	4.84263	-0.335132	6.41318	8.04024e-07	3.54551e-05	5.83383
MC4R	5.33369	-0.902208	6.40914	8.12376e-07	3.57367e-05	5.78199
RNASEH2B	1.27194	3.78318	6.40755	8.15695e-07	3.5796e-05	5.68079
NEK7	1.7509	3.98426	6.37961	8.76192e-07	3.83582e-05	5.54002
ENSG00000277694	-2.05982	4.46618	-6.3778	8.80253e-07	3.84434e-05	5.4299
PHYHIPL	-1.04924	4.60889	-6.37547	8.85538e-07	3.85814e-05	5.4149
MRAP2	1.2287	2.18834	6.37341	8.90214e-07	3.86729e-05	5.76922
AGPAT2	1.79782	3.20869	6.37268	8.91896e-07	3.86729e-05	5.69818
RPH3AL	1.23101	2.1669	6.36799	9.02677e-07	3.89613e-05	5.69961
FBXW11	-0.559278	5.64611	-6.36753	9.03739e-07	3.89613e-05	5.36382
ENSG00000291149	1.93215	0.284031	6.36699	9.04979e-07	3.89613e-05	5.782
GALNTL6	2.62282	1.98933	6.35956	9.22383e-07	3.96167e-05	5.65083
ASB1	0.759754	4.0921	6.35663	9.29341e-07	3.98214e-05	5.50933
FXYD7	0.89849	6.29592	6.35444	9.34572e-07	3.99513e-05	5.28048
FARP1	1.02794	6.07992	6.34004	9.6976e-07	4.13582e-05	5.27971
ACAA2	0.761424	5.17966	6.33912	9.72056e-07	4.1359e-05	5.36737
HLA-A	1.27159	5.87516	6.33463	9.83308e-07	4.174e-05	5.29999
HIBCH	1.08722	4.56124	6.3314	9.91502e-07	4.19055e-05	5.39749
SP8	-4.15461	0.448643	-6.33127	9.91819e-07	4.19055e-05	5.63203
EPHA4	-1.64172	4.47043	-6.32868	9.98446e-07	4.20876e-05	5.41037
CENPV	-0.57908	6.89952	-6.32629	1.00459e-06	4.22487e-05	5.17822
GHITM	-0.65985	7.2447	-6.32083	1.01876e-06	4.27457e-05	5.14587
SNX7	1.37029	3.86099	6.31541	1.03306e-06	4.32456e-05	5.4349
ENSG00000261227	1.9492	0.250149	6.31176	1.04277e-06	4.3552e-05	5.59374
IQSEC2	0.951107	3.02168	6.30627	1.05759e-06	4.40694e-05	5.50199
BCL6	2.16824	3.1095	6.30488	1.06137e-06	4.41259e-05	5.43796
UNC5C	2.64396	1.92318	6.30195	1.0694e-06	4.42605e-05	5.57075
ENTREP2	1.68457	3.46495	6.30192	1.06948e-06	4.42605e-05	5.43856
ABCB1	2.68092	1.35411	6.30094	1.0722e-06	4.4272e-05	5.55908
SHC4	-1.4686	3.06629	-6.29929	1.07674e-06	4.43587e-05	5.36058
SCML2	-0.841987	3.55731	-6.29303	1.09422e-06	4.49769e-05	5.39081
ANXA2P2	2.87305	0.196996	6.27715	1.13983e-06	4.67457e-05	5.55303
PTPN18	1.25718	2.92808	6.26352	1.18052e-06	4.83054e-05	5.41814
ENSG00000255872	-0.563252	5.76613	-6.25957	1.19256e-06	4.86885e-05	5.09654
LOXL1-AS1	2.11737	0.877952	6.25597	1.20366e-06	4.90025e-05	5.51109
SCRT2	-1.33318	3.48243	-6.2549	1.207e-06	4.90025e-05	5.18553
SPRN	1.43508	1.67471	6.25447	1.20834e-06	4.90025e-05	5.43281
CAMK1D	0.585382	5.01482	6.25231	1.21508e-06	4.91662e-05	5.12438
HLA-C	1.15135	5.71979	6.25107	1.21896e-06	4.92133e-05	5.05321
ENSG00000285907	2.36813	-0.680152	6.24499	1.23817e-06	4.98784e-05	5.43156
ENSG00000304549	2.38046	-0.421949	6.23923	1.25671e-06	5.0465e-05	5.43452
PCDH9-AS1	-1.98914	0.342435	-6.23826	1.25985e-06	5.0465e-05	5.46764
NME1-NME2	0.741113	8.50482	6.23788	1.26107e-06	5.0465e-05	4.90054
CNR1	-1.89746	5.51724	-6.23529	1.26951e-06	5.06053e-05	5.00604
TUBAP2	1.04311	4.40415	6.2351	1.27015e-06	5.06053e-05	5.18357
MAFK	1.13966	2.85364	6.23148	1.28204e-06	5.09673e-05	5.3287
FNDC10	0.674922	4.64595	6.22833	1.29248e-06	5.12359e-05	5.09444
KCNK4	1.43926	0.00400606	6.22775	1.29443e-06	5.12359e-05	5.44169
ADAM19	1.23851	4.57745	6.22567	1.3014e-06	5.13995e-05	5.09114
NXPH4	-1.90313	4.93208	-6.22435	1.30584e-06	5.1463e-05	5.03404
HOXA6	-3.30914	1.23865	-6.22236	1.31253e-06	5.1615e-05	5.40142
NME2	0.743218	8.45447	6.21978	1.32128e-06	5.18467e-05	4.85397
MSL2	-0.708587	4.46791	-6.21667	1.33191e-06	5.21514e-05	5.09701
LRSAM1	0.728105	3.98858	6.21507	1.33745e-06	5.22553e-05	5.11999
NYAP2	1.82228	2.72006	6.21153	1.34969e-06	5.26206e-05	5.18337
FOXO3	-0.729917	5.76075	-6.20597	1.36921e-06	5.32671e-05	4.94009
B3GAT1	-1.14032	4.8548	-6.20239	1.38188e-06	5.36453e-05	5.0103
HBEGF	1.65307	2.97205	6.20038	1.38907e-06	5.38093e-05	5.15912
ENSG00000259529	0.764706	3.34467	6.1953	1.40742e-06	5.44042e-05	5.15854
IGFBP7	3.52587	4.25797	6.18772	1.4352e-06	5.53603e-05	4.99277
ENSG00000293645	-2.37022	-0.67961	-6.18331	1.45165e-06	5.58763e-05	5.30254
WNT10B	2.49555	1.4028	6.17766	1.47299e-06	5.65778e-05	5.29582
LRATD1	-1.44712	4.15934	-6.17539	1.48163e-06	5.67895e-05	4.99322
TBC1D22A-DT	-1.14072	4.03831	-6.16786	1.51072e-06	5.76897e-05	4.98716
FRMPD4	-2.06804	2.20127	-6.16767	1.51146e-06	5.76897e-05	5.19418
ADIPOR2	-0.9685	4.79974	-6.16323	1.52892e-06	5.82336e-05	4.93821
RNF125	1.95297	1.99326	6.15205	1.57372e-06	5.98144e-05	5.22301
ADGRG1	-1.18702	3.89162	-6.14437	1.60528e-06	6.08867e-05	4.91433
DCAF12	-0.757231	5.26586	-6.14255	1.61286e-06	6.10467e-05	4.82411
HPS1	0.804192	4.09869	6.13917	1.62698e-06	6.14532e-05	4.95228
PTPRT	-2.79812	1.79719	-6.13808	1.63161e-06	6.15e-05	5.12501
IL7	2.51123	0.149749	6.1255	1.68556e-06	6.34023e-05	5.19022
DNAJC15	1.04761	3.94387	6.11694	1.7233e-06	6.4688e-05	4.9141
ENSG00000289758	1.19337	1.95872	6.10997	1.75467e-06	6.56145e-05	5.08813
TAP1	2.1915	1.82574	6.10985	1.75521e-06	6.56145e-05	5.13463
JAK1	1.44684	5.58208	6.10556	1.77479e-06	6.62104e-05	4.69099
SPA17	1.16216	3.80816	6.09681	1.81549e-06	6.75899e-05	4.85651
PDE4DIP	0.663092	5.33305	6.09356	1.83082e-06	6.80211e-05	4.68791
CCDC178	4.51745	-0.00276369	6.09197	1.83837e-06	6.81623e-05	5.08559
ZDHHC12	1.15097	3.7439	6.0806	1.89335e-06	7.00578e-05	4.85468
PPFIBP2	2.83505	0.817417	6.078	1.90614e-06	7.03588e-05	5.06843
TMEM255B	1.80093	2.22868	6.07737	1.90923e-06	7.03588e-05	5.00901
RHOU	1.54212	4.45463	6.07184	1.93679e-06	7.11719e-05	4.69562
TBCB	0.478376	8.5416	6.07138	1.93913e-06	7.11719e-05	4.46807
VANGL1	1.37746	2.83328	6.0651	1.97093e-06	7.21932e-05	4.91377
DRAXIN	-1.1496	4.61966	-6.06175	1.98816e-06	7.26777e-05	4.66023
CPNE3	1.3953	5.63718	6.05644	2.01572e-06	7.35375e-05	4.57462
ENSG00000259868	2.87852	-0.313763	6.0547	2.02482e-06	7.37213e-05	4.97638
PCP4	3.45485	3.10013	6.05346	2.03133e-06	7.38102e-05	4.7987
RNF128	3.49701	-0.00601807	6.04188	2.09329e-06	7.59101e-05	4.92377
SOX1	-5.13337	1.32173	-6.03481	2.13206e-06	7.71618e-05	4.96563
TMPO	-0.753112	5.44109	-6.02931	2.16269e-06	7.81149e-05	4.53262
REXO2	1.035	5.89381	6.02852	2.16714e-06	7.81204e-05	4.48608
PIEZO1	2.20741	2.68358	6.02331	2.19664e-06	7.90268e-05	4.80497
LINC02802	1.34085	0.784627	6.01341	2.25384e-06	8.09245e-05	4.89725
SAMD4A	1.37924	2.52561	6.01227	2.26056e-06	8.10057e-05	4.76802
PREX2	-1.78154	2.26938	-6.00931	2.278e-06	8.147e-05	4.85464
TMX4	1.03579	5.67274	6.00806	2.28539e-06	8.15734e-05	4.42372
ARK2C	-0.601119	5.52518	-6.00536	2.30145e-06	8.19857e-05	4.42512
TMEM132D	2.86642	1.16926	6.00341	2.31313e-06	8.22408e-05	4.87813
CXCR4	2.75021	3.82736	5.9961	2.35753e-06	8.36554e-05	4.56785
PIN1	0.459683	6.62646	5.99404	2.37015e-06	8.39394e-05	4.33018
BOK	1.97131	3.82592	5.98682	2.41504e-06	8.53628e-05	4.59955
TICAM1	2.00585	0.595923	5.98507	2.42607e-06	8.55386e-05	4.84307
MMP11	1.14969	4.26031	5.98454	2.42943e-06	8.55386e-05	4.50094
PSMB8	1.72096	1.34132	5.98376	2.43439e-06	8.55473e-05	4.83532
ARF3	0.552562	7.13583	5.98265	2.44137e-06	8.56272e-05	4.28193
ENSG00000289901	-0.743819	9.1609	-5.96839	2.53364e-06	8.86922e-05	4.19181
MYZAP	3.56206	0.89169	5.96683	2.54392e-06	8.88808e-05	4.79611
OPRM1	3.15075	0.408266	5.96396	2.56296e-06	8.93442e-05	4.76986
FSTL4	-1.46551	1.69321	-5.96335	2.56702e-06	8.93442e-05	4.73225
TTL	0.745992	5.5757	5.95108	2.65036e-06	9.20685e-05	4.29006
ENSG00000270182	-3.65832	-1.18754	-5.94967	2.66011e-06	9.22306e-05	4.678
MFSD3	0.778497	4.61957	5.94817	2.67049e-06	9.24141e-05	4.38075
UQCC6	-0.50905	5.70865	-5.94276	2.70838e-06	9.35471e-05	4.24982
ENSG00000251357	0.599528	9.50397	5.94	2.72789e-06	9.40424e-05	4.11732
LEISA1	1.34166	2.12168	5.93342	2.77504e-06	9.54866e-05	4.55206
TUBB3	0.872435	9.03006	5.93152	2.7888e-06	9.57786e-05	4.10271
TH	2.26593	1.10982	5.93055	2.79583e-06	9.58389e-05	4.65143
TUBA4A	2.0405	3.22002	5.92651	2.82543e-06	9.64201e-05	4.52589
ENSG00000198211	0.872429	9.02967	5.92644	2.82596e-06	9.64201e-05	4.08942
PTPRE	-1.17813	3.28725	-5.92606	2.82871e-06	9.64201e-05	4.42672
MANSC1	0.889263	3.77581	5.92351	2.84754e-06	9.68803e-05	4.40431
PHLDA1	-1.2342	6.162	-5.92158	2.86191e-06	9.70711e-05	4.19869
MIF	0.597142	9.56951	5.92082	2.8676e-06	9.70711e-05	4.06678
DUSP9	3.21376	1.24899	5.92061	2.86918e-06	9.70711e-05	4.67983
GUCY1A2	-1.47208	5.2653	-5.91953	2.87729e-06	9.71646e-05	4.18676
ENSG00000290997	1.97288	0.192602	5.91136	2.93917e-06	9.90701e-05	4.63352
CGREF1	1.07194	3.4168	5.90946	2.95376e-06	9.93775e-05	4.43427
TNFSF12	2.23082	0.853614	5.90806	2.96457e-06	9.9531e-05	4.6537
SHC1	1.2056	5.32045	5.90745	2.96928e-06	9.9531e-05	4.22448
NIPSNAP3A	1.37055	5.16012	5.90407	2.99554e-06	0.000100116	4.20413
AKAP8	-0.638272	3.50475	-5.90379	2.99773e-06	0.000100116	4.38522
PARP9	2.35333	0.467835	5.9015	3.01569e-06	0.00010053	4.63802
APOH	3.73524	-0.239305	5.89922	3.03364e-06	0.000100944	4.62683
PHLDA2	1.02532	3.91496	5.89079	3.10102e-06	0.000102753	4.22374
CPNE9	2.09185	1.50873	5.8904	3.10418e-06	0.000102753	4.58276
ADGRL3	-1.17877	5.40205	-5.89031	3.10497e-06	0.000102753	4.14018
KCNQ3	3.69579	1.72441	5.88959	3.11075e-06	0.000102756	4.57132
SLC16A3	4.32568	3.03149	5.88657	3.13535e-06	0.000103381	4.50359
HEIH	1.37376	2.2688	5.88495	3.1486e-06	0.00010363	4.49614
RTN1	1.09647	8.07714	5.88204	3.17259e-06	0.000104231	4.00449
CDYL2	1.1997	2.38333	5.88099	3.18136e-06	0.000104306	4.44573
LAPTM4A	0.598368	8.17802	5.88038	3.18636e-06	0.000104306	3.9727
USP10	-0.505457	6.28513	-5.87861	3.20113e-06	0.000104601	4.0657
DTX3L	2.79266	-0.0451784	5.87728	3.21229e-06	0.000104777	4.56411
TLE4	-0.854439	6.11741	-5.87486	3.23258e-06	0.00010525	4.04893
SRSF4	-0.561715	5.89736	-5.87373	3.24212e-06	0.000105372	4.08481
NDRG1	1.57349	3.01833	5.87269	3.25094e-06	0.00010547	4.36023
CNKSR3	2.14532	1.56618	5.87127	3.26305e-06	0.000105561	4.53675
DRC1	2.67114	0.611872	5.87099	3.26538e-06	0.000105561	4.55152
GALNT16	0.850592	3.80372	5.87031	3.27118e-06	0.000105561	4.23969
MT3	3.35976	1.41817	5.86828	3.28855e-06	0.000105933	4.53232
ENSG00000289316	1.5749	2.95231	5.86547	3.31275e-06	0.000106524	4.3508
PROCR	2.75137	1.67266	5.85816	3.37656e-06	0.000108384	4.51611
PRKAR1B	0.963914	4.25643	5.85572	3.39816e-06	0.000108828	4.19253
TNFRSF1A	1.15464	4.6244	5.85525	3.40236e-06	0.000108828	4.14146
EXOC1L	2.88907	-1.30046	5.85346	3.41826e-06	0.000109144	4.46464
KLF3	-1.12399	4.46947	-5.84473	3.49712e-06	0.000111273	4.11306
ENSG00000289612	-2.29203	3.50096	-5.84468	3.49756e-06	0.000111273	4.19925
CHRM2	-1.49474	2.78846	-5.84344	3.50885e-06	0.000111273	4.18399
STAR	-1.73222	3.33333	-5.84274	3.51534e-06	0.000111273	4.15855
TXNDC17	0.726569	6.94262	5.84239	3.51853e-06	0.000111273	3.92882
PAPPA	2.91408	3.72117	5.84204	3.52169e-06	0.000111273	4.13542
RPH3A	-1.97698	2.31623	-5.83931	3.54694e-06	0.000111876	4.31683
ZFP36	1.85305	1.71992	5.83856	3.55384e-06	0.0001119	4.39832
SLC10A4	1.96724	2.40278	5.83741	3.5646e-06	0.000112044	4.36345
MAP1LC3A	1.0977	5.62034	5.83635	3.57445e-06	0.00011216	3.98335
CELSR1	2.89205	1.61382	5.82895	3.64422e-06	0.000114137	4.4317
ARHGEF6	2.585	0.412198	5.82834	3.65002e-06	0.000114137	4.45796
PAX5	-1.98843	0.83683	-5.82582	3.67412e-06	0.000114693	4.41101
ILDR2	2.53856	1.09016	5.82434	3.68838e-06	0.000114941	4.44611
ZDHHC14	1.05406	4.01874	5.82288	3.70243e-06	0.000115181	4.11568
FGFBP3	-1.10269	5.94479	-5.81515	3.77802e-06	0.000117332	3.93999
QPRT	-0.849952	7.18255	-5.80973	3.8319e-06	0.000118802	3.82259
GAD1	-2.76515	1.65917	-5.80868	3.84244e-06	0.000118926	4.39834
RN7SKP203	-2.30599	-0.273024	-5.80609	3.86855e-06	0.000119492	4.3946
FOXP2	4.02523	0.961363	5.80545	3.87506e-06	0.000119492	4.39155
HENMT1	1.78264	1.42168	5.80441	3.8856e-06	0.000119492	4.38941
CPPED1	0.866974	3.09685	5.80427	3.88704e-06	0.000119492	4.17034
PLXNA3	0.646148	4.74084	5.79842	3.94696e-06	0.000121129	3.95412
TECR	-0.544833	6.08079	-5.78889	4.0465e-06	0.000123974	3.85457
LPCAT2	1.80106	2.64649	5.78113	4.12949e-06	0.000126304	4.14747
COTL1	-0.825724	8.35021	-5.77677	4.17693e-06	0.000127213	3.69982
LRRC24	0.790448	3.47244	5.77655	4.17927e-06	0.000127213	4.01418
NR2F1-AS1	-1.35705	4.3874	-5.77647	4.1802e-06	0.000127213	3.92342
PALMD	3.24088	0.393101	5.77517	4.19444e-06	0.000127305	4.28305
GRIK1	-1.52134	4.17409	-5.77441	4.2027e-06	0.000127305	3.87898
MIR23AHG	1.87804	0.192331	5.77427	4.20427e-06	0.000127305	4.32258
HLA-DPB1	1.04837	3.85611	5.77337	4.21416e-06	0.000127392	4.01906
LANCL3	2.20503	1.03993	5.76335	4.32619e-06	0.000130562	4.27071
DDC	2.85315	0.940608	5.76198	4.34175e-06	0.000130814	4.2805
DISP1	-0.809364	3.35279	-5.76093	4.35367e-06	0.000130956	4.06152
IL13RA1	2.47674	2.62659	5.7558	4.41249e-06	0.000132506	4.16183
FRMD5	-0.894514	3.70429	-5.75386	4.43505e-06	0.000132964	3.95947
IRX5	-2.04099	3.36071	-5.74928	4.48854e-06	0.000134346	3.95959
ANKRD29	2.08	1.84222	5.74321	4.56041e-06	0.000136272	4.1737
CRYBG1	3.55466	0.895986	5.74168	4.57871e-06	0.000136594	4.23892
FCHSD2	-0.76235	4.2159	-5.74079	4.58943e-06	0.00013669	3.86541
NEGR1	-2.11871	4.56265	-5.74012	4.59745e-06	0.000136705	3.84015
TP53I11	0.533486	6.23008	5.7383	4.61943e-06	0.000137134	3.68527
RIOX2	2.04765	2.74509	5.73747	4.62947e-06	0.000137208	4.11543
LSP1P5	1.34233	0.611735	5.73667	4.63922e-06	0.000137273	4.21548
RIPPLY3	2.71039	1.6237	5.72937	4.72883e-06	0.000139697	4.19492
TOM1L1	1.84529	2.61583	5.72575	4.77385e-06	0.000140616	4.08553
C1orf53	1.65134	1.99398	5.72531	4.77936e-06	0.000140616	4.09585
JUND	-0.533934	8.99214	-5.72501	4.78319e-06	0.000140616	3.55886
LINC02838	3.52104	-1.75872	5.72413	4.79412e-06	0.00014071	4.10671
ENSG00000290786	1.82894	-0.8116	5.72254	4.81422e-06	0.000141072	4.16272
CYB5R3	0.649368	7.07056	5.72078	4.83648e-06	0.000141496	3.5884
AKT2	0.823235	4.39308	5.71618	4.89514e-06	0.000142982	3.81417
TRIB1	-1.00083	4.21714	-5.7147	4.91407e-06	0.000143235	3.82279
CFAP52	4.19235	-0.865312	5.71428	4.91958e-06	0.000143235	4.13629
STING1	3.14851	-0.211656	5.71268	4.94021e-06	0.000143606	4.16532
HACD4	2.28828	-0.952525	5.70549	5.03418e-06	0.000146104	4.0802
STPG1	1.2756	3.49874	5.69958	5.11282e-06	0.000148123	3.9071
LGALS3BP	0.630962	5.60291	5.69904	5.12007e-06	0.000148123	3.64724
PTPRM	-0.90878	3.82723	-5.69613	5.15931e-06	0.000149021	3.81695
IGFLR1	1.37043	0.256447	5.69359	5.19384e-06	0.00014974	4.1223
ACOT1	1.26429	1.05499	5.69217	5.21316e-06	0.00014974	4.11376
ARPC1B	0.957145	3.92105	5.69173	5.21914e-06	0.00014974	3.79725
PXMP4	1.32841	2.58889	5.69168	5.21992e-06	0.00014974	4.01916
VAV3	-1.31862	3.0805	-5.69128	5.2254e-06	0.00014974	3.90109
CASK	-0.783734	5.48076	-5.68308	5.33899e-06	0.000152754	3.60942
PTGR1	1.62532	3.34049	5.68231	5.3497e-06	0.00015282	3.88201
KHNYN	1.3603	2.67504	5.68141	5.36242e-06	0.000152943	3.9605
C4orf3	0.991625	7.3403	5.6767	5.42907e-06	0.000154601	3.46059
GPAT4	0.758252	5.0041	5.6735	5.47484e-06	0.000155563	3.62315
SUMF1	1.52931	1.60566	5.67314	5.47997e-06	0.000155563	4.05235
CHAT	1.13749	2.52192	5.67128	5.50679e-06	0.00015608	3.76814
CD44	2.58516	2.16512	5.66807	5.55338e-06	0.000157156	4.01848
CDH6	1.94438	4.71661	5.66701	5.56895e-06	0.000157351	3.60132
B4GALT5	0.626072	6.4672	5.66608	5.58256e-06	0.000157491	3.48875
PARD3	0.869938	4.97381	5.66154	5.64947e-06	0.000159131	3.61406
NAV3	-1.13755	3.94471	-5.66046	5.66537e-06	0.000159332	3.66822
NUDT22	0.749684	3.90488	5.65517	5.74464e-06	0.000161312	3.71639
NEO1	-0.585949	5.68842	-5.65372	5.76661e-06	0.000161679	3.52726
ENSG00000286743	-2.62055	-0.834628	-5.65125	5.80416e-06	0.000162481	4.01926
LINC02762	0.943207	4.12255	5.64559	5.89107e-06	0.00016466	3.59945
C22orf39	-0.480373	5.31989	-5.64204	5.94611e-06	0.000165739	3.52015
EPPK1	1.68239	2.76375	5.64193	5.94793e-06	0.000165739	3.81877
ENSG00000276855	1.77301	1.69251	5.62984	6.13982e-06	0.000170824	3.89665
ZNF609	-0.55628	5.71896	-5.62705	6.18489e-06	0.000171621	3.43916
DNAAF3	3.06855	-0.644137	5.62684	6.18835e-06	0.000171621	3.90885
ENSG00000215861	1.90355	0.0888649	5.62632	6.1968e-06	0.000171621	3.95279
RRP1B	-0.771925	4.90888	-5.62378	6.23834e-06	0.000172509	3.52522
HID1	0.758337	4.26855	5.62179	6.27109e-06	0.000172724	3.52724
CTNNBIP1	0.487295	5.88202	5.62139	6.27764e-06	0.000172724	3.42621
HOTAIRM1	-1.78602	6.13108	-5.62132	6.27885e-06	0.000172724	3.37477
SHD	-1.03587	3.5979	-5.62099	6.28416e-06	0.000172724	3.60303
PRELID2	2.09958	1.92355	5.61181	6.43761e-06	0.000176675	3.86304
SYNGR2	0.954277	4.48881	5.60918	6.48231e-06	0.000177633	3.53835
FOXA2	4.29514	0.829136	5.60508	6.55263e-06	0.000178721	3.90385
WDR49	2.85253	-0.440445	5.60486	6.55633e-06	0.000178721	3.89983
ENOX1	1.22144	3.81994	5.60484	6.55674e-06	0.000178721	3.51149
NR2F1	-1.55528	5.6944	-5.60413	6.56889e-06	0.000178721	3.35706
PHOX2B-AS1	2.95639	-0.283175	5.604	6.57122e-06	0.000178721	3.901
ULBP2	2.00165	0.0777915	5.5998	6.64417e-06	0.000180425	3.88803
SBNO2	1.50783	3.48987	5.59925	6.65371e-06	0.000180425	3.60226
UNK	-0.666028	4.3798	-5.59544	6.72082e-06	0.000181973	3.49236
RBMS1P1	1.78412	-0.697646	5.59106	6.79867e-06	0.00018334	3.83677
GPR63	-1.3819	2.30327	-5.5909	6.80155e-06	0.00018334	3.77118
PLCB2	1.73031	1.30477	5.59089	6.80158e-06	0.00018334	3.8526
LOXL1	2.16615	3.67298	5.5892	6.83192e-06	0.000183885	3.5787
IRX3	-2.00933	4.50888	-5.58754	6.86187e-06	0.000184077	3.41034
PNCK	1.24863	2.90095	5.58678	6.87558e-06	0.000184077	3.60541
CCNT1	-0.598474	4.84265	-5.58666	6.87767e-06	0.000184077	3.41552
DBP	-1.29198	3.37651	-5.58656	6.87959e-06	0.000184077	3.61396
ZNF674-AS1	-1.02809	1.84372	-5.58406	6.92497e-06	0.000184827	3.77709
SMIM10	2.87446	-0.0130685	5.58389	6.92795e-06	0.000184827	3.8384
TMSB10	0.531946	11.5921	5.58075	6.98543e-06	0.000186011	3.16328
KCNAB1	2.98975	1.89458	5.58035	6.99282e-06	0.000186011	3.76458
ENSG00000225173	-1.52314	0.3776	-5.57881	7.02113e-06	0.000186491	3.84035
ICA1-AS1	0.877543	2.22324	5.57781	7.03977e-06	0.000186713	3.71708
HAS3	1.3896	3.39634	5.57698	7.055e-06	0.000186844	3.61042
ARHGAP26	0.991062	3.70279	5.57626	7.06844e-06	0.000186928	3.5109
TRIM44	-0.440481	6.40422	-5.57327	7.12421e-06	0.000188065	3.24927
POLE3	-0.661777	5.26378	-5.57233	7.14199e-06	0.000188065	3.33384
TOGARAM2	3.0605	-0.836018	5.5723	7.14249e-06	0.000188065	3.74979
FPGS	0.912554	4.45378	5.56752	7.23287e-06	0.000189925	3.42673
B3GALT5	2.09135	0.928741	5.56746	7.23405e-06	0.000189925	3.80643
FUOM	1.48158	2.75426	5.56508	7.27947e-06	0.000190842	3.66573
UST	3.1393	3.79276	5.56451	7.29045e-06	0.000190854	3.61058
CCNI	-0.621935	9.74156	-5.56388	7.30249e-06	0.000190894	3.12637
ADRA1D	3.76768	-0.0933992	5.5618	7.34258e-06	0.000191667	3.77758
ARRDC1	0.829039	3.17581	5.56108	7.35644e-06	0.000191753	3.57323
TMEM220-AS1	1.92843	0.288724	5.5596	7.38527e-06	0.000192229	3.79231
TSPO	1.94538	5.14593	5.55539	7.46738e-06	0.000194088	3.32734
PHLPP1	-0.720013	4.15544	-5.55424	7.49012e-06	0.000194401	3.4374
FMNL1	1.08933	2.52011	5.54932	7.58765e-06	0.000196651	3.60909
CCSER2	-0.583043	6.20325	-5.54409	7.69292e-06	0.000199095	3.16007
RASGRP1	2.37574	1.21033	5.54275	7.72007e-06	0.000199514	3.71249
GPRIN2	1.24184	3.55073	5.54013	7.77351e-06	0.00020061	3.44717
SLC6A5	-3.33261	-1.67247	-5.53635	7.85135e-06	0.000202331	3.6569
STOM	2.54316	2.80263	5.5292	8.00059e-06	0.000205885	3.59195
NMRK1	0.985437	2.96895	5.52839	8.01755e-06	0.000205949	3.53328
RAMP1	2.23166	2.29599	5.528	8.02576e-06	0.000205949	3.53271
ZNF236	-0.725762	3.62212	-5.52571	8.07442e-06	0.000206906	3.40223
ENSG00000248161	-1.66386	1.51786	-5.5242	8.10659e-06	0.000207437	3.67402
CBR1	0.818512	5.23622	5.52257	8.14148e-06	0.000207891	3.23282
PTCHD1	2.62783	3.19499	5.5223	8.14719e-06	0.000207891	3.5047
HCN2	0.76335	3.67309	5.52124	8.17008e-06	0.000208182	3.32859
GLRA2	-1.34762	4.97034	-5.51922	8.21353e-06	0.000208996	3.14296
SLCO3A1	-1.46125	5.09053	-5.5179	8.24207e-06	0.000209429	3.20564
CNIH2	0.491102	6.7858	5.51514	8.30231e-06	0.000210462	3.06574
WWC1	1.59963	2.48609	5.51498	8.30587e-06	0.000210462	3.57194
TLE6	2.7919	0.304593	5.51433	8.32012e-06	0.000210529	3.68046
DAPK1	-0.99138	5.4992	-5.512	8.37135e-06	0.000211531	3.15426
TG	3.71285	-0.948322	5.50947	8.42718e-06	0.000212646	3.66264
SEL1L3	2.3118	2.4511	5.50687	8.48512e-06	0.000213811	3.5345
A4GALT	2.73753	1.0481	5.50583	8.5085e-06	0.000213919	3.64102
MYO16	-0.927953	2.31427	-5.50563	8.51295e-06	0.000213919	3.40887
BACH2	-0.779515	5.25941	-5.49674	8.71481e-06	0.000218689	3.09895
ENSG00000289331	2.20641	-0.980051	5.49079	8.85255e-06	0.000221839	3.60254
TRAF3IP2	1.3849	2.41096	5.48663	8.95e-06	0.000223972	3.49875
EPCIP	3.13919	0.877838	5.48222	9.05469e-06	0.00022628	3.58977
CAPSL	4.49571	-1.10361	5.48105	9.08272e-06	0.000226669	3.57668
ENSG00000290723	1.89781	0.0630772	5.47723	9.17469e-06	0.00022865	3.57476
FXYD6	0.624021	7.99146	5.47398	9.25355e-06	0.000230299	2.91438
H2BC21	-0.986226	3.81054	-5.47276	9.28337e-06	0.000230725	3.20076
NECTIN1	-1.02053	5.02325	-5.46982	9.3557e-06	0.00023207	3.10591
PRKCA	1.09854	4.04477	5.46928	9.36909e-06	0.00023207	3.19633
TPD52	1.42407	5.74627	5.46866	9.38444e-06	0.00023207	3.00157
LRFN5-DT	2.13606	1.43718	5.46849	9.38855e-06	0.00023207	3.50768
PERP	1.17843	5.65167	5.46642	9.43997e-06	0.000233024	3.05044
PLGRKT	-0.673633	4.11487	-5.46534	9.46687e-06	0.00023337	3.17207
HIC2	-0.698275	6.26536	-5.46362	9.5098e-06	0.000234111	2.96764
MIR503HG	2.46228	0.705322	5.46209	9.54837e-06	0.000234743	3.54123
PFDN2	-0.551593	8.13386	-5.46039	9.59123e-06	0.000235342	2.86963
CXXC5	-0.714001	7.27884	-5.4601	9.59864e-06	0.000235342	2.89504
TRPS1	-0.837878	4.12795	-5.45918	9.62184e-06	0.000235592	3.16157
SMNDC1	-0.455015	5.72488	-5.45728	9.67015e-06	0.000236457	2.99862
GABRB1	-2.30078	1.4613	-5.45377	9.76026e-06	0.000238339	3.41179
CAMTA1	0.583868	7.72982	5.44893	9.88558e-06	0.000240852	2.84573
TPPP3	1.40765	5.1897	5.44877	9.88969e-06	0.000240852	2.98886
ARHGEF28	2.64937	-0.0510379	5.44389	1.0018e-05	0.000243651	3.50572
ARMC3	4.17112	-0.0402982	5.43544	1.02437e-05	0.000248806	3.4832
TUBA1C	1.7317	6.30635	5.4344	1.02718e-05	0.000249157	2.94846
ZNF804B	2.74921	-1.34199	5.43323	1.03038e-05	0.00024935	3.47322
BZW2	-0.677538	6.98371	-5.4331	1.03073e-05	0.00024935	2.83851
TTC6	3.19543	-1.57312	5.43234	1.03279e-05	0.000249517	3.41058
CD36	3.57827	1.55857	5.43127	1.0357e-05	0.000249889	3.43216
DPF3	-1.00724	2.34938	-5.42373	1.05653e-05	0.000254576	3.16519
ENSG00000290450	0.70117	3.25732	5.4148	1.08174e-05	0.000260306	3.19936
PLCB3	1.09117	3.73639	5.41267	1.08784e-05	0.000261426	3.15208
TNFAIP8	1.5455	2.6337	5.41093	1.09283e-05	0.00026228	3.29721
SCN4B	2.3575	1.1905	5.4102	1.09494e-05	0.00026244	3.40807
ENSG00000145075	3.106	-1.42591	5.40912	1.09807e-05	0.000262597	3.33578
ARSJ	2.76179	1.90409	5.40898	1.09849e-05	0.000262597	3.28518
SMOC2	3.15759	2.37158	5.40781	1.10189e-05	0.000263063	3.3045
LIFR	2.52576	4.96507	5.40518	1.10957e-05	0.000264549	2.89614
STARD5	1.72127	0.688144	5.4034	1.11479e-05	0.000265447	3.40504
C1QL1	2.3017	3.16734	5.4013	1.121e-05	0.000266575	3.12879
ZFP91	-0.531778	5.3214	-5.40016	1.12435e-05	0.000267023	2.87463
CTHRC1	2.68853	0.516474	5.39746	1.13241e-05	0.000268585	3.39072
PDE1B	1.11565	1.25545	5.39521	1.13917e-05	0.000269836	3.30774
PIGL	-0.76946	3.5552	-5.39345	1.14448e-05	0.000270741	3.06932
TFF3	3.72048	2.77688	5.39185	1.14933e-05	0.000271535	3.19799
THSD7B	2.4231	0.257675	5.39124	1.15118e-05	0.000271618	3.36628
MGLL	1.31761	1.66417	5.38849	1.15957e-05	0.000273243	3.25556
TLCD2	1.8423	1.63962	5.38159	1.18088e-05	0.000277734	3.28898
KCNJ11	-1.21175	2.08224	-5.38121	1.18209e-05	0.000277734	3.23316
MFAP3L	1.32846	2.9646	5.38085	1.18321e-05	0.000277734	3.06715
OGFOD3	0.917225	3.66644	5.38022	1.18518e-05	0.000277838	3.05047
SOCS2-AS1	1.54889	2.18436	5.37855	1.19042e-05	0.000278707	3.17315
ENSG00000289265	2.21995	0.755299	5.37208	1.21092e-05	0.000283141	3.26337
TMEM200C	1.06452	4.66467	5.37143	1.21301e-05	0.000283265	2.8432
ENSG00000229970	0.84798	2.19935	5.36967	1.21867e-05	0.000284221	3.18478
NHLRC3	-0.893389	3.70035	-5.3639	1.2374e-05	0.00028822	2.96466
PRKCE	1.02424	3.9671	5.36252	1.24191e-05	0.000288899	2.86975
FGF5	2.61167	-0.377956	5.35217	1.27634e-05	0.000296434	3.27062
SLC30A10	1.28982	1.2353	5.35181	1.27756e-05	0.000296434	3.20456
TMIE	1.78095	0.298354	5.3509	1.28066e-05	0.000296774	3.2754
ATL3	1.29777	2.52459	5.34958	1.28513e-05	0.000297134	3.12449
PLXNA4	1.37396	3.77999	5.34947	1.28549e-05	0.000297134	2.84932
PTCHD4	-1.52453	2.94635	-5.34599	1.29736e-05	0.000299498	2.9342
MAPT-AS1	1.03559	0.606515	5.34501	1.30074e-05	0.000299897	3.19739
TRIM16	0.675823	4.34126	5.34353	1.30583e-05	0.000300687	2.8102
CRNDE	-1.09306	5.28594	-5.34232	1.31004e-05	0.000301276	2.7108
RASSF7	1.09573	3.26849	5.34148	1.31293e-05	0.000301558	2.97756
ARHGAP22	1.95712	2.20242	5.34044	1.31654e-05	0.000301696	3.12777
CIBAR2	3.10398	-0.932316	5.34035	1.31685e-05	0.000301696	3.23316
DUSP22	0.55449	4.63242	5.33303	1.34259e-05	0.00030686	2.78167
CXCL16	1.80595	0.491712	5.33298	1.34277e-05	0.00030686	3.22647
ZNF154	1.03029	2.63862	5.33175	1.34714e-05	0.000307473	3.01551
HOATZ	4.11363	-1.0391	5.32996	1.35354e-05	0.000308513	3.19843
MFHAS1	-0.701931	4.90622	-5.32953	1.35509e-05	0.000308513	2.75372
PEX11G	1.85656	0.079635	5.3246	1.37287e-05	0.000312169	3.21101
MMP10	2.20854	0.559176	5.32244	1.38072e-05	0.000313562	3.11391
MAN1C1	1.81644	1.7111	5.32112	1.38557e-05	0.000313939	3.11593
HAND2	3.86054	-1.06009	5.32104	1.38584e-05	0.000313939	3.19232
GSTM1	1.19143	3.39422	5.32042	1.38812e-05	0.000314065	2.92235
VGLL4	0.662779	4.99775	5.31882	1.39401e-05	0.000314806	2.70082
RINL	1.14138	2.53016	5.31859	1.39487e-05	0.000314806	2.99648
PDLIM5	1.38436	3.98323	5.31622	1.40365e-05	0.000316395	2.81669
RGS11	1.74628	1.38322	5.31516	1.40758e-05	0.000316888	3.0679
SHISA3	-3.81119	0.0483684	-5.31099	1.42316e-05	0.000319084	3.17012
TTC9	0.743515	4.8391	5.31077	1.42402e-05	0.000319084	2.69351
MFSD10	0.504351	6.3857	5.30998	1.42698e-05	0.000319084	2.55948
C1orf56	0.521911	5.79763	5.30993	1.42716e-05	0.000319084	2.59153
ENSG00000258732	-1.0981	1.17338	-5.30981	1.42765e-05	0.000319084	3.07572
ENSG00000260878	-2.55427	-0.274231	-5.30944	1.42904e-05	0.000319084	3.17351
ACOT2	1.23346	2.59416	5.30928	1.42963e-05	0.000319084	2.98543
MPLKIP	-0.410836	6.56914	-5.3058	1.44284e-05	0.000321336	2.53974
ITGB3	2.40011	-0.602479	5.30528	1.44483e-05	0.000321336	3.16237
GNG3	-0.639246	6.71353	-5.30523	1.44502e-05	0.000321336	2.50747
PGAM4	0.747523	4.01518	5.30308	1.45326e-05	0.000322772	2.79713
STK32A	0.983329	2.07523	5.30147	1.45948e-05	0.000323608	3.00292
GUCA1ANB-GUCA1A	2.39236	0.712722	5.30118	1.46058e-05	0.000323608	3.15194
AHR	-1.26783	2.73632	-5.29969	1.46638e-05	0.000324497	2.9312
MATK	1.35855	2.24275	5.29812	1.47245e-05	0.000325444	3.02286
PROKR2	4.16177	-1.03514	5.29569	1.48196e-05	0.000327148	3.10237
LMX1B	3.52843	-0.840604	5.29342	1.49089e-05	0.00032872	3.11558
ENSG00000272692	-2.29065	-0.942705	-5.29209	1.49617e-05	0.000329124	3.10575
OSER1	-0.539204	5.42331	-5.29204	1.49635e-05	0.000329124	2.58332
ENSG00000300739	-0.556815	4.99637	-5.28684	1.51707e-05	0.000332885	2.60738
SH3BGRL2	1.2735	5.08351	5.28683	1.51711e-05	0.000332885	2.57221
RMND5A	-0.630218	5.25626	-5.28539	1.5229e-05	0.000333753	2.57914
AEN	-1.20527	4.63993	-5.28364	1.53e-05	0.000334904	2.64993
GRSF1	0.549796	6.34993	5.28218	1.53589e-05	0.000335789	2.49446
DNAAF11	1.53388	2.12169	5.2812	1.53989e-05	0.000336258	2.96304
CBX1	-0.471735	7.42306	-5.27921	1.54802e-05	0.000337568	2.40992
AK4P3	2.73938	0.482122	5.27866	1.55026e-05	0.000337568	3.09597
EPS8L2	1.3373	2.82038	5.27837	1.55146e-05	0.000337568	2.90602
LINC02361	1.06813	1.33702	5.27511	1.56492e-05	0.000339772	2.97307
ENSG00000265794	-1.37144	1.04907	-5.27501	1.56533e-05	0.000339772	3.06183
C1orf198	0.97458	5.44092	5.26963	1.58776e-05	0.00034423	2.52025
ANKRD37	2.35718	2.25139	5.26597	1.60321e-05	0.000347165	2.94722
ACOX3	0.668303	2.81126	5.26338	1.61426e-05	0.000349141	2.82383
MOSPD1	-1.24099	2.9289	-5.26203	1.62005e-05	0.000349977	2.7883
LY6H	0.506335	5.87273	5.26028	1.62754e-05	0.000351178	2.41685
GSN	1.65779	5.39125	5.25606	1.64584e-05	0.000354704	2.55667
CTBP2	-0.684399	6.65542	-5.25362	1.65654e-05	0.000356587	2.39615
HOMER2	0.649757	3.98163	5.25134	1.66655e-05	0.000358318	2.61281
PDE6B	2.13482	0.650455	5.24987	1.67304e-05	0.000359288	3.01741
LNC-LBCS	2.74736	-0.146232	5.24392	1.6996e-05	0.000364561	3.00861
NPTX2	2.36384	3.96919	5.24277	1.70478e-05	0.000365241	2.65166
ENSG00000290652	4.62258	-1.70727	5.23585	1.73632e-05	0.000371561	2.97077
FREM3	3.53836	-0.380592	5.23498	1.74034e-05	0.000371982	2.98936
HCFC1R1	0.515616	6.93405	5.23287	1.75008e-05	0.000373625	2.31493
FKBP9	1.00618	3.50734	5.23186	1.75475e-05	0.000373966	2.63193
JUP	0.668904	6.30801	5.23164	1.75579e-05	0.000373966	2.36436
TMBIM4	0.832992	4.27425	5.22921	1.76713e-05	0.00037594	2.5436
ZRSR2P1	-1.44116	0.791281	-5.2275	1.77514e-05	0.000377202	2.92698
LZTR1	0.672694	3.94251	5.22586	1.78288e-05	0.000378403	2.54695
PDE2A	1.81047	1.46309	5.22187	1.80182e-05	0.000381978	2.87222
CDKN2AIP	-0.880936	3.8399	-5.21958	1.81277e-05	0.000383677	2.54872
TLL2	2.55503	0.474025	5.21931	1.81406e-05	0.000383677	2.95
ABAT	-0.699762	4.90381	-5.21398	1.83988e-05	0.000388686	2.40193
SECISBP2	-0.670705	5.05757	-5.21321	1.84365e-05	0.000389029	2.4104
AMIGO2	1.63641	1.19309	5.21017	1.85853e-05	0.000391714	2.86741
MAB21L1	4.37376	-1.04108	5.20933	1.86268e-05	0.000392133	2.92465
SYT9	1.59165	1.70537	5.20727	1.87289e-05	0.000393828	2.86212
PRR29	2.73314	0.374195	5.20638	1.87729e-05	0.000394144	2.90989
AJAP1	-1.42823	3.68128	-5.20609	1.87874e-05	0.000394144	2.55502
NIPAL2	2.32677	0.254328	5.20565	1.88094e-05	0.000394151	2.91685
CD151	0.75006	5.85204	5.20466	1.88585e-05	0.000394275	2.30886
CHCHD7	0.745858	4.4447	5.20466	1.88587e-05	0.000394275	2.46515
YBX1	0.421914	10.3932	5.20372	1.89055e-05	0.000394712	2.17109
MARCHF4	0.734181	4.48865	5.20337	1.89231e-05	0.000394712	2.42216
GSTM2	1.14072	3.4823	5.20081	1.90521e-05	0.000396949	2.59811
BCAS3	1.12081	3.59533	5.19786	1.92017e-05	0.000399318	2.54931
PFKFB4	1.5345	3.58308	5.19769	1.92103e-05	0.000399318	2.53719
ITPR3-AS1	2.11727	0.649341	5.19727	1.92318e-05	0.000399318	2.89085
PTGER3	1.97914	1.07048	5.19516	1.93394e-05	0.000401094	2.83073
HMGXB4	-0.657665	5.30653	-5.19316	1.94421e-05	0.000402763	2.34045
SLC5A7	1.51263	4.41974	5.19204	1.95e-05	0.000403503	2.32068
ME1	1.41992	3.19006	5.18827	1.96959e-05	0.000407093	2.55398
HOXC8	-5.95207	2.4859	-5.18563	1.98343e-05	0.000409488	2.72618
CRACDL	1.94126	-0.822544	5.18495	1.987e-05	0.000409759	2.8454
ABLIM2	0.733524	2.87619	5.18362	1.99402e-05	0.00041074	2.50998
CSGALNACT1	2.65731	0.649926	5.18083	2.00881e-05	0.000413319	2.8066
SLC49A4	0.75057	2.96961	5.18002	2.01312e-05	0.000413679	2.58712
CELF2	1.46276	5.10478	5.17965	2.01511e-05	0.000413679	2.31103
RSPH14	-0.709342	2.45195	-5.17576	2.03599e-05	0.000417493	2.58146
ITGB1BP1	0.532102	5.4575	5.17315	2.05009e-05	0.00041991	2.2859
ABCB7	-0.751662	4.6993	-5.1717	2.058e-05	0.000420929	2.35533
SMARCA2	0.981704	4.27614	5.17139	2.0597e-05	0.000420929	2.37288
UCP2	1.41683	4.40789	5.1675	2.08107e-05	0.00042482	2.39587
PRKX	-0.986926	4.97344	-5.16686	2.08458e-05	0.000425057	2.34311
SERP2	1.26511	3.58704	5.16482	2.0959e-05	0.000426325	2.41794
SLC25A39	0.499196	6.02829	5.16449	2.09771e-05	0.000426325	2.22072
HLA-E	1.52027	3.1751	5.16447	2.09784e-05	0.000426325	2.60329
VSX2	-2.1581	2.22672	-5.163	2.10603e-05	0.000427513	2.50272
KIF9	1.36659	3.49501	5.1581	2.13358e-05	0.000432418	2.48565
ZFHX3	1.49031	5.34684	5.15785	2.13496e-05	0.000432418	2.18747
VEGFB	0.598505	5.87346	5.15532	2.14933e-05	0.000434828	2.18252
SEMA3D	2.20276	3.2532	5.15492	2.15164e-05	0.000434828	2.46531
PCBP3	0.85439	3.55422	5.15307	2.16222e-05	0.00043648	2.41528
SEMA3A	1.52231	5.24141	5.15246	2.16572e-05	0.000436701	2.23983
REC8	1.43381	3.47496	5.1508	2.17523e-05	0.000438133	2.52293
TMEM107	0.734058	4.1111	5.14269	2.22252e-05	0.000447162	2.33236
CYB5R2	2.19817	0.591973	5.14215	2.22572e-05	0.000447311	2.74685
ISCU	-0.43887	6.00943	-5.14017	2.23745e-05	0.000449171	2.12481
ENSG00000265179	2.60476	1.6128	5.13723	2.25492e-05	0.000452179	2.52086
CLCN5	-0.735408	3.68095	-5.13635	2.26022e-05	0.000452554	2.36429
RAB20	2.00421	1.44306	5.13609	2.26178e-05	0.000452554	2.69908
SCLT1	-1.13084	4.1215	-5.13463	2.27056e-05	0.000453553	2.31964
FAM47E	1.87218	0.563357	5.13438	2.27205e-05	0.000453553	2.7203
GYS1	0.644994	4.38839	5.13373	2.27597e-05	0.000453553	2.26343
LMX1B-DT	3.35658	-1.72477	5.13329	2.27865e-05	0.000453553	2.71012
CACNG7	-0.856408	4.84953	-5.13319	2.27925e-05	0.000453553	2.21414
HSBP1L1	1.07508	1.29565	5.13141	2.29004e-05	0.000455201	2.63114
AHNAK	2.31693	2.70481	5.12952	2.30154e-05	0.000456988	2.51604
NALCN	1.69606	2.41015	5.12849	2.30785e-05	0.000457741	2.4783
GPATCH8	-0.523857	5.31152	-5.1271	2.31637e-05	0.000458539	2.16556
PDP2	-0.711539	4.51879	-5.12701	2.31693e-05	0.000458539	2.23861
SHROOM1	0.904727	1.7938	5.12502	2.32917e-05	0.00046046	2.5722
CFAP119	1.1425	2.08701	5.12351	2.33848e-05	0.0004618	2.52957
DAW1	3.93204	-0.848173	5.12205	2.3476e-05	0.000463097	2.69907
NUDT18	0.888101	1.79863	5.11989	2.36106e-05	0.000465246	2.55792
CFAP45	3.75976	-0.801208	5.11909	2.36611e-05	0.000465737	2.69985
TSPYL5	2.47955	0.318286	5.11802	2.37282e-05	0.000465991	2.70023
TENM1	2.25968	2.54154	5.118	2.37296e-05	0.000465991	2.43907
SCN9A	1.94317	4.8298	5.11766	2.3751e-05	0.000465991	2.17943
DCC	-1.42749	4.7001	-5.11316	2.40357e-05	0.000471069	2.12566
ADRA2C	1.06579	3.04956	5.11192	2.4115e-05	0.000472114	2.45245
GLT1D1	1.14391	2.10882	5.11008	2.42331e-05	0.000473916	2.48539
RNF168	-0.566841	4.92229	-5.10959	2.42644e-05	0.000474003	2.14746
LINGO1	-0.572393	6.74077	-5.1092	2.42898e-05	0.000474003	1.99365
KLF16	0.752277	4.13217	5.1073	2.44124e-05	0.000475884	2.24749
UNC5A	1.26333	3.13248	5.10517	2.45506e-05	0.000477659	2.30653
ZNF3	-0.522498	4.94659	-5.10509	2.4556e-05	0.000477659	2.13245
LMNTD2-AS1	2.7	0.35893	5.10323	2.46775e-05	0.000479508	2.65165
ARHGEF4	0.772189	2.94392	5.09501	2.52215e-05	0.000489557	2.33595
ACTA1	2.5466	1.64746	5.09377	2.5305e-05	0.000490263	2.44425
LINC01018	2.42254	0.740338	5.09349	2.53233e-05	0.000490263	2.59415
TLK2	-0.49138	5.43071	-5.09326	2.53389e-05	0.000490263	2.05427
LINC02381	-1.07832	6.90169	-5.09279	2.53707e-05	0.000490357	1.94519
BRINP1	-0.953426	5.50159	-5.09065	2.55151e-05	0.000492623	2.0444
ANK1	-0.994566	4.43929	-5.08778	2.57101e-05	0.00049586	2.13229
GAP43	1.04324	9.35304	5.08679	2.57775e-05	0.000496634	1.88487
HSF4	1.70107	1.09082	5.08593	2.58368e-05	0.000497249	2.48875
GUCA1A	2.35402	0.812995	5.08379	2.59834e-05	0.000499542	2.60728
TTC39A	1.30288	1.70983	5.08168	2.61299e-05	0.000501826	2.46943
DNPH1	0.718742	5.48494	5.0765	2.64912e-05	0.000508229	2.02199
ENSG00000310521	-1.48787	0.0730924	-5.07572	2.65462e-05	0.000508745	2.58915
P4HA1	1.83594	4.88617	5.07427	2.66483e-05	0.000510165	2.11332
KCMF1	-0.410404	6.42526	-5.06959	2.69819e-05	0.000516008	1.91841
ELOVL2	-0.946012	1.73061	-5.06652	2.72023e-05	0.000519675	2.3787
TXLNB	3.59382	-1.22897	5.06117	2.75914e-05	0.000526054	2.52917
ZMIZ1	-0.601443	6.82042	-5.06113	2.75941e-05	0.000526054	1.85492
SLC66A3	1.08171	2.81469	5.05848	2.77888e-05	0.000529211	2.34856
STX6	-0.457127	4.82424	-5.05755	2.78575e-05	0.000529511	2.03086
RNF207	1.52334	0.701398	5.05748	2.78628e-05	0.000529511	2.51151
TRADD	2.07821	0.604095	5.05642	2.79413e-05	0.000530447	2.51668
RSU1	0.749644	5.9243	5.05284	2.82082e-05	0.000534954	1.91291
GADD45B	1.63733	3.09678	5.05042	2.83896e-05	0.0005377	2.20457
ZC4H2	-0.552695	4.38798	-5.05012	2.84122e-05	0.0005377	2.04499
PGAM1	0.671153	7.2899	5.04851	2.8534e-05	0.000539445	1.81159
ENO1	1.11973	9.57847	5.04632	2.87006e-05	0.00054203	1.762
SEMA4F	0.845293	3.63425	5.04536	2.87739e-05	0.000542851	2.11249
TACR1	3.42144	-1.06863	5.04253	2.89909e-05	0.000545677	2.48908
SOCS3-DT	1.81351	-0.0898905	5.04241	2.90003e-05	0.000545677	2.5067
MIR219A2HG	-1.55325	0.74376	-5.04223	2.90139e-05	0.000545677	2.4865
ROBO1	-1.19392	5.04688	-5.04117	2.90959e-05	0.000546654	1.97836
MAML2	2.02068	2.81878	5.04052	2.91456e-05	0.00054672	2.2556
EFEMP2	2.04372	2.66264	5.04007	2.91806e-05	0.00054672	2.29523
NBPF14	1.83519	2.18691	5.03985	2.91977e-05	0.00054672	2.37062
ENSG00000276528	-1.95428	-1.01076	-5.03957	2.92198e-05	0.00054672	2.49665
RASSF2	-0.749437	3.33125	-5.03889	2.92719e-05	0.000547132	2.15947
IER3	1.74759	4.76001	5.03808	2.93351e-05	0.000547392	1.95041
EFNA5	-0.91858	5.35521	-5.03789	2.93497e-05	0.000547392	1.91469
CATIP	2.64261	-1.75078	5.03725	2.93996e-05	0.000547392	2.45247
ARID5A	1.43096	1.95968	5.03717	2.94064e-05	0.000547392	2.30098
SCN5A	2.10556	1.61044	5.03558	2.95303e-05	0.000548637	2.42296
JAKMIP1	1.24131	3.94159	5.03554	2.95336e-05	0.000548637	2.02721
SMIM39	0.767413	2.92345	5.03454	2.9612e-05	0.000549531	2.17826
ENSG00000278419	2.02025	0.285182	5.03286	2.97446e-05	0.000551429	2.48791
PFKL	0.698903	5.78042	5.0321	2.9805e-05	0.000551985	1.88369
RELA-DT	-0.730093	2.40546	-5.03123	2.98736e-05	0.000552692	2.2417
MBP	1.41673	2.8067	5.03066	2.99185e-05	0.00055296	2.21052
SLC25A23	0.496242	5.61358	5.02903	3.00484e-05	0.000554287	1.88356
CC2D2A	0.909304	3.82867	5.02847	3.00932e-05	0.000554287	2.08234
INF2	0.774641	3.99524	5.02834	3.01034e-05	0.000554287	2.05871
PTPN9	0.442496	5.128	5.02823	3.01123e-05	0.000554287	1.91852
NAGA	0.671906	3.59513	5.02459	3.04051e-05	0.000559108	2.11892
CYSTM1	0.656843	6.18629	5.02262	3.05641e-05	0.000561073	1.80075
GOLM1	0.647906	6.32943	5.0225	3.05737e-05	0.000561073	1.80104
CALCB	3.11076	4.00455	5.01874	3.08806e-05	0.000566134	2.07099
FAIM	0.905574	2.93981	5.01826	3.09203e-05	0.000566154	2.13352
SLIT2	0.760136	6.76535	5.0177	3.09659e-05	0.000566154	1.75651
RUBCNL	2.68796	0.979768	5.01756	3.09779e-05	0.000566154	2.41685
MYOF	2.29073	0.94651	5.01721	3.10063e-05	0.000566154	2.36654
FJX1	-0.825419	6.16948	-5.01683	3.10377e-05	0.000566157	1.79096
ZNF263	-0.597241	3.74028	-5.01637	3.10761e-05	0.000566289	2.04704
MMP14	1.67253	2.68602	5.01436	3.12422e-05	0.000568746	2.25156
ITGA3	0.757972	3.89979	5.01153	3.14776e-05	0.000572458	1.97693
ANKRD42	0.832181	2.34126	5.00698	3.186e-05	0.000577956	2.22438
CD59	0.435334	6.5465	5.00684	3.18717e-05	0.000577956	1.73616
RNF152	-1.32171	4.21536	-5.0068	3.18754e-05	0.000577956	1.90029
ZCCHC8	-0.565197	3.74965	-5.00537	3.19964e-05	0.000579572	2.00209
NME5	1.35499	2.2232	5.00446	3.2074e-05	0.000579964	2.16951
SALL3	-1.87532	3.87769	-5.00437	3.20819e-05	0.000579964	1.98325
TIAM1	-0.995966	4.17265	-5.00189	3.22935e-05	0.000583209	1.95419
PIK3CD-AS2	1.42536	2.81754	4.99727	3.26926e-05	0.00058983	2.18332
MED19	-0.443319	5.80975	-4.99557	3.28399e-05	0.0005919	1.76687
KDM5A	-0.448643	5.60603	-4.99475	3.29115e-05	0.000592602	1.78894
PRDX4	0.576754	6.81198	4.99228	3.31286e-05	0.000595921	1.70554
DEPP1	1.17009	2.84419	4.99138	3.32077e-05	0.000596254	2.07069
GBX2-AS1	-1.84212	0.589712	-4.991	3.32415e-05	0.000596254	2.33991
ENSG00000285547	1.57714	1.80802	4.99095	3.32456e-05	0.000596254	2.21038
NHERF2	0.810432	4.36743	4.98897	3.34209e-05	0.000598808	1.90394
EEF1A2	0.673251	6.95004	4.98653	3.36381e-05	0.000602106	1.65451
SEC11A	0.473263	7.66399	4.98322	3.39356e-05	0.000606832	1.62453
SLC25A43	2.47486	0.342711	4.98072	3.41615e-05	0.000610271	2.35291
DIO3OS	2.57346	-1.2279	4.97976	3.42486e-05	0.000611226	2.34839
S100A6	2.06393	4.99562	4.97925	3.42946e-05	0.000611446	1.91704
TPM2	2.19131	5.85706	4.97465	3.47162e-05	0.000618358	1.70983
LGALS1	1.57658	5.34323	4.97239	3.49257e-05	0.000621479	1.81534
SH3BGRL3	0.61999	7.55286	4.97029	3.51204e-05	0.000624332	1.59004
ANKRD20A1	-1.36116	0.268495	-4.96568	3.55536e-05	0.000631416	2.31159
ECHDC2	2.08813	0.564424	4.96471	3.5645e-05	0.000632158	2.32107
RHPN2	0.977056	2.84193	4.9645	3.5665e-05	0.000632158	2.08886
ARL8A	0.361204	7.29918	4.96327	3.57818e-05	0.00063361	1.58409
CFAP126	5.76165	0.351246	4.96256	3.58491e-05	0.000634184	2.31416
KCTD16	1.86172	3.61237	4.96118	3.59806e-05	0.000635398	1.80274
CAP2	1.01231	5.02995	4.96111	3.59877e-05	0.000635398	1.72618
EXOSC8	-0.700064	5.01938	-4.95961	3.61316e-05	0.00063732	1.74281
VASH1	0.804763	3.77282	4.95577	3.65016e-05	0.000643045	1.86434
RNF149	-0.488794	4.72979	-4.95551	3.6527e-05	0.000643045	1.78296
ENSG00000255439	0.76434	3.4485	4.95461	3.6614e-05	0.000643953	1.95885
LPIN3	2.38787	-0.484001	4.95244	3.68263e-05	0.00064706	2.27895
AKIRIN2	-0.425795	6.66094	-4.94765	3.72974e-05	0.000654704	1.57451
SLC44A5	1.65214	4.03863	4.94604	3.7457e-05	0.000656872	1.75832
RSPO3	3.28785	-0.0540829	4.94476	3.75849e-05	0.000658479	2.26623
ENSG00000304289	1.63678	0.279635	4.94104	3.79587e-05	0.000664387	2.25767
FUT11	0.856447	5.13465	4.93871	3.81936e-05	0.000667856	1.67395
UNC93B1	1.65565	2.08673	4.93712	3.83562e-05	0.000670053	2.12777
NIPBL-DT	-0.714848	3.66662	-4.93638	3.84312e-05	0.000670719	1.81622
CTNNBL1	-0.453255	5.18831	-4.93437	3.86365e-05	0.000673654	1.67446
NGDN	-0.533645	5.63506	-4.93177	3.89049e-05	0.000677683	1.6152
BRPF3	-0.902861	3.78588	-4.93104	3.89804e-05	0.000678349	1.80468
PFKFB3	1.23418	4.60231	4.92578	3.95285e-05	0.000687228	1.69909
MGST3	0.423739	8.7282	4.92437	3.96768e-05	0.000689148	1.44604
HEY2	2.43561	0.469284	4.92248	3.98764e-05	0.000691952	2.21874
AIG1	0.450409	5.51231	4.92041	4.00965e-05	0.000695109	1.6112
LRRC57	0.709796	3.77568	4.9177	4.03865e-05	0.000699468	1.7621
DRD2	1.45654	3.29483	4.9149	4.06877e-05	0.000704013	1.70548
CLMN	1.19577	2.19942	4.91399	4.07861e-05	0.000705045	2.00611
TRIB2	-0.703219	7.28934	-4.91256	4.0942e-05	0.000707067	1.44871
RGS1	3.27838	-1.99139	4.91105	4.11062e-05	0.000709228	2.15505
NIPSNAP3B	1.60739	0.669084	4.90005	4.23249e-05	0.000729129	2.11634
TFAP4	-0.7945	4.13347	-4.89992	4.23399e-05	0.000729129	1.72413
ENSG00000261526	-0.993917	2.56328	-4.8988	4.24664e-05	0.000730616	1.89092
NDST3	2.37713	1.24558	4.8959	4.27952e-05	0.000735575	2.08844
HOXB3	-0.811578	5.7346	-4.89366	4.30503e-05	0.000739261	1.44743
CAMK2B	0.546532	4.86431	4.89308	4.31171e-05	0.000739709	1.52458
NOVA1-DT	-2.4265	-0.508594	-4.89024	4.34432e-05	0.0007446	2.13257
C1QL4	1.26047	2.50553	4.88872	4.36191e-05	0.000746026	1.82472
CEP95	-0.577732	4.57383	-4.88862	4.36308e-05	0.000746026	1.59681
ENSG00000299166	-1.10992	1.36871	-4.88846	4.36496e-05	0.000746026	2.05766
DNAJC8	-0.408602	7.02247	-4.8868	4.38419e-05	0.000748609	1.39798
RAE1	-0.451128	5.62504	-4.8858	4.39582e-05	0.000749861	1.49997
CACNA2D1	2.91533	2.46184	4.88547	4.39978e-05	0.000749861	1.97411
FAM43B	1.4191	2.23653	4.87972	4.46745e-05	0.000760213	1.90934
TUBB	0.610728	11.2664	4.8796	4.46889e-05	0.000760213	1.30957
ENSG00000294133	1.43702	0.474558	4.87712	4.49848e-05	0.000764532	2.05337
ADAMTS15	1.87156	1.69083	4.8752	4.52144e-05	0.000767716	1.98058
TUBB2B	0.611416	10.5278	4.87299	4.54806e-05	0.000771514	1.29551
CABYR	1.22789	2.14795	4.8691	4.59529e-05	0.000778799	1.89075
RET	1.64937	5.3183	4.86854	4.6022e-05	0.000779243	1.45136
DYDC2	1.57018	0.976772	4.86746	4.61541e-05	0.000780752	2.05138
DENND1B	0.949194	3.19885	4.86397	4.65836e-05	0.000786806	1.68011
ENSG00000274396	-1.50261	4.25431	-4.86385	4.65986e-05	0.000786806	1.51071
GNB4	1.38011	4.00693	4.86309	4.66934e-05	0.0007873	1.6222
BRINP3	-0.883005	3.60323	-4.86292	4.67145e-05	0.0007873	1.53519
KIAA0513	-0.695741	3.97658	-4.86221	4.68022e-05	0.000788047	1.59554
SRCIN1	-0.814818	5.38176	-4.86161	4.68773e-05	0.000788581	1.42135
CADM3	-0.669044	6.11416	-4.86076	4.69831e-05	0.00078963	1.37869
NCMAP-DT	2.18952	-0.213628	4.85837	4.72824e-05	0.000793924	2.06157
SLC5A3	-1.05312	5.33792	-4.8576	4.73791e-05	0.000794814	1.43926
HMGN3	0.771704	6.6291	4.85664	4.74998e-05	0.000795318	1.36541
PLIN3	0.866499	5.05227	4.85616	4.75609e-05	0.000795318	1.48831
CD58	1.8521	1.48491	4.85611	4.75673e-05	0.000795318	1.95205
MKLN1-AS	1.0808	1.39826	4.85583	4.7603e-05	0.000795318	1.9611
SCPEP1	1.5481	3.29951	4.85563	4.7628e-05	0.000795318	1.74829
LDHA	1.30324	7.04209	4.85496	4.77127e-05	0.000796001	1.34885
FANCL	-0.772587	4.24998	-4.85441	4.77831e-05	0.000796443	1.59469
MCUR1	0.555504	4.99245	4.85207	4.8081e-05	0.000800674	1.46472
ITPRIPL2	1.66799	2.52873	4.8507	4.82562e-05	0.000802856	1.79084
EDIL3-DT	1.19174	2.19096	4.84959	4.83989e-05	0.000804378	1.83682
PHPT1	-0.446194	7.32101	-4.8493	4.84362e-05	0.000804378	1.28001
WDR33	-0.450273	5.98695	-4.84429	4.90854e-05	0.000813682	1.35651
FUBP1	-0.436731	6.79633	-4.84428	4.9086e-05	0.000813682	1.30005
FSTL1	1.76609	6.59348	4.84357	4.91798e-05	0.000813809	1.32033
SAP30-DT	1.87059	2.76407	4.84354	4.91833e-05	0.000813809	1.74553
HIF1A-AS3	2.37193	-0.757455	4.84239	4.93338e-05	0.000815556	2.02234
CHST11	0.615626	4.94216	4.84166	4.94294e-05	0.000815985	1.4302
PLTP	1.41019	5.47207	4.84151	4.94495e-05	0.000815985	1.46293
PFKP-DT	1.75743	0.641044	4.8397	4.96871e-05	0.00081916	1.97746
AGO4	-0.611609	3.6994	-4.83866	4.98252e-05	0.000820694	1.57492
DYRK1A	-0.578069	4.95013	-4.83688	5.00607e-05	0.000823824	1.41871
KNDC1	0.557792	4.36585	4.83607	5.01692e-05	0.000824864	1.48255
CMTM8	2.49568	4.09222	4.83434	5.04005e-05	0.000827918	1.62895
PLP2	2.8011	1.69013	4.8334	5.05265e-05	0.000829236	1.91184
PPP1R7	0.349748	6.38644	4.83045	5.09242e-05	0.000835009	1.28726
TMBIM1	1.74195	1.09207	4.82895	5.1128e-05	0.000837596	1.96533
THSD7A	-1.50182	5.06271	-4.82801	5.12551e-05	0.000838921	1.38136
RCOR3	-0.611552	4.98315	-4.82763	5.13065e-05	0.000839007	1.39114
SGK1	1.19284	3.38563	4.82703	5.13884e-05	0.000839453	1.55263
CENPT	0.530603	3.76278	4.82676	5.14262e-05	0.000839453	1.53385
HOXA10-AS	-2.88075	-0.459907	-4.82623	5.14985e-05	0.000839878	1.98268
MT-TM	-1.22772	3.133	-4.8258	5.15576e-05	0.000840088	1.60454
CTSO	1.54863	-0.174194	4.82402	5.18021e-05	0.00084235	1.96707
LINC01414	-1.58779	0.914234	-4.82369	5.18472e-05	0.00084235	1.85813
DNAJB1	-0.558538	5.66434	-4.82355	5.18665e-05	0.00084235	1.3294
PDLIM3	2.7455	2.52348	4.82313	5.19245e-05	0.00084235	1.77593
ENSG00000293235	1.37121	3.84438	4.8231	5.19283e-05	0.00084235	1.53679
CCN2	2.95401	6.21943	4.82118	5.21935e-05	0.000845899	1.27326
BMP1	1.70914	2.57722	4.82053	5.22849e-05	0.000846624	1.70965
RIPK1	0.958491	2.4343	4.81882	5.25232e-05	0.000849725	1.72757
MFSD1	0.880599	3.09595	4.81713	5.2759e-05	0.000852781	1.6204
ENSG00000288891	-0.967592	1.86047	-4.81634	5.287e-05	0.000853815	1.82856
CALN1	1.12732	2.49065	4.81446	5.3135e-05	0.000856573	1.72295
GPR149	3.55801	-1.31123	4.81446	5.31351e-05	0.000856573	1.94471
NEK3	0.950565	3.30449	4.81345	5.3278e-05	0.000858116	1.55778
ZDHHC2	0.973194	4.4823	4.81288	5.33587e-05	0.000858654	1.41608
ENSG00000291214	0.532158	4.57577	4.81179	5.35137e-05	0.000860387	1.40074
B3GNT4	1.14139	1.6861	4.80939	5.38549e-05	0.000865018	1.7908
DUSP10	-0.80611	2.84502	-4.8091	5.3897e-05	0.000865018	1.54391
SELENBP1	1.96973	1.3867	4.80841	5.39964e-05	0.000865849	1.88016
TIMELESS	-1.12458	3.42765	-4.80749	5.41287e-05	0.000866776	1.62906
MARCHF2	0.483243	4.63292	4.80734	5.41496e-05	0.000866776	1.39042
GPR12	-1.54171	1.6501	-4.80698	5.42009e-05	0.000866833	1.75354
BMPR1B	2.64483	0.875386	4.80568	5.43895e-05	0.000869084	1.87961
LRFN2	-1.07191	2.61836	-4.8033	5.47346e-05	0.000873068	1.56158
HK2-DT	2.04659	-0.248347	4.8033	5.47349e-05	0.000873068	1.92385
CD99	1.38149	5.39288	4.79825	5.54738e-05	0.000883998	1.3331
RRM1	-0.458106	5.96318	-4.79795	5.55175e-05	0.000883998	1.24173
APP	0.448075	7.88386	4.79719	5.563e-05	0.000885014	1.11911
PDE8B	-1.30808	0.834232	-4.79643	5.5743e-05	0.000886036	1.85929
LINC00960	1.79291	1.26387	4.79436	5.60509e-05	0.000890151	1.77628
EMSY	-0.531119	4.25562	-4.79353	5.61737e-05	0.000891322	1.38369
TUBB2A	0.656067	9.15467	4.79274	5.62923e-05	0.000892425	1.09459
SBF2-AS1	1.63191	0.147688	4.79228	5.63614e-05	0.00089274	1.89583
CIART	1.05967	2.88972	4.78688	5.71756e-05	0.000904849	1.64116
DBNL	0.687122	5.33421	4.78542	5.7398e-05	0.000907578	1.25638
NPDC1	0.571461	6.65566	4.78428	5.75722e-05	0.00090954	1.14934
ACOT9	0.862641	3.85218	4.78123	5.80398e-05	0.000916131	1.43171
ENSG00000257341	2.81602	-0.0169776	4.77903	5.83808e-05	0.000920714	1.86279
NNT	0.520046	4.55062	4.7779	5.85568e-05	0.000921515	1.31384
GPI	0.633665	8.10085	4.77786	5.8562e-05	0.000921515	1.06296
HOXC9	-4.36697	-0.135349	-4.77772	5.85838e-05	0.000921515	1.85453
DUT	0.465468	7.05109	4.77719	5.86676e-05	0.000922036	1.1246
MED12L	-1.24669	3.04656	-4.77573	5.88955e-05	0.000924818	1.52924
RBM20	-1.05875	2.73687	-4.77393	5.91772e-05	0.000928439	1.40854
TPI1	0.795006	8.95062	4.77246	5.94085e-05	0.000931262	1.04185
EDEM2	0.700252	3.92695	4.77131	5.95917e-05	0.00093333	1.39333
GNG5	1.70493	5.77786	4.77016	5.97734e-05	0.000935369	1.21302
LAMC2	2.35694	-0.890354	4.76854	6.00316e-05	0.000938602	1.8308
DCDC2	3.9043	-0.425098	4.76775	6.01572e-05	0.000939756	1.83812
MIEN1	0.486613	6.43011	4.76247	6.10079e-05	0.000952227	1.10521
ENSG00000242590	0.71181	4.67708	4.76163	6.11436e-05	0.000953525	1.25946
ENSG00000279690	2.64561	-1.07117	4.75839	6.16729e-05	0.000960954	1.79097
TTC5	0.415044	5.22002	4.75739	6.1836e-05	0.000962671	1.18977
PIK3CD	0.94833	3.84258	4.75659	6.19677e-05	0.000963894	1.36354
CFAP77	3.34743	0.0193862	4.7562	6.20332e-05	0.000964088	1.80255
SV2C	1.4539	5.2185	4.75574	6.21083e-05	0.000964431	1.11004
LINC00847	1.71569	1.45033	4.75441	6.23287e-05	0.000967027	1.7103
PHOX2B	2.88175	4.68988	4.75292	6.25755e-05	0.000969424	1.13714
NHERF1	1.43391	4.58097	4.75283	6.25899e-05	0.000969424	1.34302
GLIPR2	1.35498	4.85494	4.75182	6.27596e-05	0.000970008	1.20945
PRRC1	-0.586473	5.29843	-4.75175	6.27709e-05	0.000970008	1.17857
TLE2	2.32076	2.03273	4.75165	6.27879e-05	0.000970008	1.62313
FAM201A	1.99626	-1.006	4.75047	6.29846e-05	0.000971457	1.79161
ENSG00000285851	1.66164	5.77678	4.75045	6.29886e-05	0.000971457	1.15908
MFSD12	0.486438	4.64394	4.74918	6.32006e-05	0.0009739	1.22682
PGPEP1	0.585611	4.56404	4.74622	6.37003e-05	0.000980768	1.19577
UNC5B	-1.14307	4.58245	-4.74554	6.38151e-05	0.000981581	1.25712
MARVELD1	1.41549	3.75067	4.74527	6.38611e-05	0.000981581	1.37933
MIR210HG	2.10368	2.34338	4.74493	6.39182e-05	0.000981628	1.5796
DCP1B	-0.595516	4.23898	-4.74351	6.41608e-05	0.000984522	1.27344
PKM	0.770461	8.06465	4.74252	6.43284e-05	0.000986261	0.973494
PARP4	0.762848	3.04958	4.74047	6.4681e-05	0.000990066	1.45032
ARHGAP19-SLIT1	-1.28967	1.41218	-4.74031	6.47089e-05	0.000990066	1.65907
IGSF1	1.12921	2.90628	4.74012	6.47401e-05	0.000990066	1.48593
LINC00471	-1.23794	1.16746	-4.73917	6.49041e-05	0.000991236	1.68297
MAOB	3.80558	0.305045	4.739	6.49332e-05	0.000991236	1.75415
SLC12A5	0.585018	4.37185	4.73873	6.49803e-05	0.000991236	1.201
TMEM151B	-0.592089	5.06829	-4.73682	6.53104e-05	0.000995436	1.1395
SHOX2	-3.27953	0.418041	-4.73608	6.54394e-05	0.000996566	1.73101
MID1	-0.925282	4.58131	-4.73562	6.55192e-05	0.000996946	1.22023
BLVRA	0.619837	5.66576	4.73089	6.63479e-05	0.00100871	1.0939
MBNL2	1.23305	3.27999	4.73043	6.64296e-05	0.00100911	1.28374
STARD13	1.58484	0.974816	4.72943	6.66069e-05	0.00101096	1.66246
NACC2	0.911244	3.78909	4.72843	6.67843e-05	0.0010128	1.28272
ZNF608	-0.797051	4.828	-4.72759	6.69321e-05	0.0010142	1.13719
NGEF	2.52693	1.50708	4.72677	6.70794e-05	0.00101558	1.69975
C6orf226	-0.646767	4.87624	-4.72412	6.75529e-05	0.0010219	1.13456
CIMAP1B	1.81886	1.38409	4.72367	6.7634e-05	0.00102227	1.58622
TTR	2.9445	-0.511581	4.72235	6.78715e-05	0.00102501	1.72794
NMU	1.36572	5.09773	4.72144	6.80363e-05	0.00102641	1.10454
ENSG00000234352	-2.26554	-0.717376	-4.72121	6.80771e-05	0.00102641	1.72359
HBD	3.16883	-1.26776	4.72007	6.82833e-05	0.00102867	1.72241
MYL12A	0.988237	7.53879	4.7157	6.90822e-05	0.00103931	0.91589
RCAN1	0.966737	4.80722	4.71557	6.91045e-05	0.00103931	1.09501
LRRTM1	1.33859	2.72022	4.71486	6.92361e-05	0.00104043	1.32956
PLEKHG4B	1.84965	1.86931	4.71449	6.93032e-05	0.00104058	1.57238
TBX1	3.18186	-1.55981	4.7123	6.9709e-05	0.00104549	1.69902
FAM163A	-0.932994	1.17782	-4.7121	6.97453e-05	0.00104549	1.41383
PHF11	1.76403	0.686224	4.71172	6.98154e-05	0.00104568	1.65832
ZFP36L2	1.75273	4.84928	4.71021	7.00973e-05	0.00104812	1.18826
LARP1B	-0.544581	5.02497	-4.7102	7.00991e-05	0.00104812	1.09052
PBXIP1	2.23823	2.65823	4.70991	7.01518e-05	0.00104812	1.47834
LRRC4C	-1.08887	4.27015	-4.70881	7.03587e-05	0.00105035	1.10087
ENSG00000299858	-0.729633	5.69898	-4.70779	7.05487e-05	0.00105232	0.998112
ST6GALNAC6	1.02655	2.39749	4.70573	7.09364e-05	0.00105698	1.48974
CREB3L1	1.3276	3.47319	4.70526	7.10252e-05	0.00105698	1.31271
MRPL48	-0.491188	5.42386	-4.7052	7.10354e-05	0.00105698	1.02774
SLC31A2	1.09862	1.237	4.70117	7.18014e-05	0.0010675	1.53758
MAP3K20	1.79389	3.29274	4.70068	7.18952e-05	0.00106802	1.32033
IRF5	1.69025	0.903201	4.69904	7.22074e-05	0.00107178	1.61663
DDX24	-0.442879	7.86884	-4.69764	7.24775e-05	0.00107492	0.860178
UBXN10	2.07943	0.656111	4.69571	7.28498e-05	0.00107956	1.61663
ABLIM3	0.842667	3.5021	4.69302	7.33723e-05	0.00108641	1.14496
IDH3A	-0.664092	4.67359	-4.69202	7.35682e-05	0.00108843	1.0659
BCAR3	-1.57628	2.26779	-4.69006	7.39517e-05	0.0010925	1.47549
DCP1A	-0.427095	5.78817	-4.69	7.39639e-05	0.0010925	0.961825
PEX5L	1.4312	1.85874	4.68834	7.42899e-05	0.00109643	1.41121
MEIS1-AS2	1.16555	-0.387068	4.6869	7.4575e-05	0.00109974	1.62744
NCAM2	1.90109	3.2455	4.68214	7.5524e-05	0.00111283	1.09096
THBD	3.20845	0.385971	4.68034	7.5886e-05	0.00111726	1.54934
LAMB2	1.65838	2.58261	4.67971	7.60129e-05	0.00111822	1.40065
GCK	1.29699	2.06019	4.67742	7.64775e-05	0.00112415	1.41531
MAPRE1	0.393149	6.96016	4.67502	7.6968e-05	0.00113044	0.84743
DYNLT5	3.48416	1.61366	4.67432	7.71096e-05	0.00113161	1.53451
NHLH1	-1.42616	0.858389	-4.67274	7.74354e-05	0.00113547	1.44747
AAMDC	1.42778	3.53923	4.67224	7.75368e-05	0.00113592	1.2225
MMP15	0.603139	5.01641	4.67196	7.75952e-05	0.00113592	0.979384
SIPA1L2	-0.919703	4.65977	-4.67156	7.76768e-05	0.00113592	1.01551
SMG7	-0.421331	5.7127	-4.67138	7.77159e-05	0.00113592	0.925774
MOB3B	0.951798	4.25843	4.66932	7.81405e-05	0.0011412	1.09848
SYNPO2	3.09991	1.79929	4.66835	7.83439e-05	0.00114325	1.4102
ENSG00000289441	-2.15351	-0.794534	-4.66745	7.85305e-05	0.00114506	1.59263
RIMKLA	0.738771	4.31154	4.66625	7.87812e-05	0.00114692	1.04373
HK2	4.27886	2.40289	4.66623	7.87848e-05	0.00114692	1.45419
HHIP	2.62796	1.42462	4.66505	7.90332e-05	0.00114784	1.4459
NOTCH2NLA	1.89364	1.14843	4.66502	7.9039e-05	0.00114784	1.51816
KCNA5	2.16111	-0.796482	4.66455	7.9138e-05	0.00114784	1.58426
CFAP46	1.38268	1.454	4.66454	7.91393e-05	0.00114784	1.46211
BAZ2A	-0.576543	5.85955	-4.66443	7.91636e-05	0.00114784	0.898153
HOXD8	-1.50564	3.09162	-4.66262	7.95456e-05	0.00115246	1.05651
PPL	1.26782	2.23874	4.66218	7.96371e-05	0.00115287	1.40227
NNMT	2.17267	1.32335	4.66141	7.9802e-05	0.00115433	1.2513
CRABP2	-1.25219	8.11472	-4.66033	8.00297e-05	0.00115671	0.755124
YY1	-0.378332	6.8882	-4.65703	8.07345e-05	0.00116597	0.800321
TMEM102	1.93141	0.018328	4.65649	8.08507e-05	0.00116671	1.5647
CRIP1	2.79358	0.00160407	4.65619	8.09143e-05	0.00116671	1.55933
NFIL3	-0.617138	4.59654	-4.65385	8.14203e-05	0.00117307	0.958638
NFIA	1.75966	4.99204	4.65265	8.16807e-05	0.00117589	0.955105
DDIT3	-0.774361	5.10552	-4.65191	8.18399e-05	0.00117725	0.899615
TNFRSF9	2.93384	-0.2642	4.6512	8.19958e-05	0.00117856	1.43989
ALDH3A2	0.497502	5.4476	4.64966	8.23322e-05	0.00118246	0.892055
LIN28B	-1.30859	3.50435	-4.64731	8.28468e-05	0.00118891	1.1067
REM2	-0.6751	3.87241	-4.64639	8.30487e-05	0.00119087	0.982988
UTS2	6.07803	4.27327	4.64548	8.3251e-05	0.00119282	1.22011
SPINK6	2.35988	-1.57711	4.64518	8.33164e-05	0.00119282	1.53649
LIMD1	1.11763	2.62119	4.63822	8.48709e-05	0.00121412	1.24851
FAM110B	-0.600967	4.38372	-4.6377	8.49899e-05	0.00121487	0.94553
TRIM58	1.23675	2.16423	4.63721	8.50994e-05	0.00121548	1.23377
TSPAN7	-0.677176	7.0205	-4.63627	8.53115e-05	0.00121755	0.737456
ANXA11	1.74623	3.71958	4.6345	8.57146e-05	0.00122234	1.11833
CUX2	-1.16638	2.66306	-4.63333	8.59804e-05	0.00122446	1.16573
DPY19L1	1.41383	2.97885	4.633	8.6056e-05	0.00122446	1.20494
HAS2-AS1	2.01643	0.137275	4.6328	8.6102e-05	0.00122446	1.50469
OPCML	1.36955	3.55506	4.63267	8.61326e-05	0.00122446	1.02362
PIH1D1	0.507707	5.9655	4.63236	8.62037e-05	0.00122451	0.815467
SATB1-AS1	2.59598	0.22373	4.62835	8.71253e-05	0.00123664	1.49273
GJA1	2.35781	4.96435	4.6278	8.72529e-05	0.00123747	0.971921
FTO	-0.436989	5.27391	-4.62751	8.73201e-05	0.00123747	0.847425
KLB	-3.36025	0.49643	-4.62483	8.79453e-05	0.00124536	1.375
KCNK9	1.90619	1.24623	4.62388	8.81665e-05	0.00124752	1.37993
LYN	2.35383	1.53918	4.62303	8.83652e-05	0.00124935	1.37132
ENSG00000304365	2.21429	-0.143606	4.62025	8.90203e-05	0.00125669	1.44104
ARPC5	0.42241	7.67769	4.62024	8.90226e-05	0.00125669	0.657602
ATP8B1	2.51188	-0.556228	4.61679	8.98437e-05	0.0012673	1.46997
MAP3K19	3.31681	-1.91619	4.61608	9.00119e-05	0.00126869	1.4563
ABLIM1	0.707624	6.17354	4.61557	9.01334e-05	0.00126902	0.720666
C19orf12	0.40869	5.03749	4.6154	9.01754e-05	0.00126902	0.823398
DNAH9	2.07021	0.596603	4.61491	9.02916e-05	0.00126967	1.41624
FOXJ1	3.84664	1.65624	4.61453	9.0385e-05	0.00127	1.35414
ENSG00000274864	-1.49424	2.68378	-4.6126	9.08482e-05	0.00127553	1.0497
PRR27	2.87534	-1.49452	4.61088	9.12638e-05	0.00128037	1.45663
PTPRT-DT	-2.56313	-0.450881	-4.60837	9.18756e-05	0.00128796	1.42053
TNIP1	0.811036	4.45102	4.60605	9.24426e-05	0.00129491	0.881359
TAF3	-0.588077	4.4788	-4.60534	9.26176e-05	0.00129636	0.871622
MAP3K5	1.71042	0.532861	4.60441	9.28453e-05	0.00129855	1.39613
ZNF689	-0.527757	4.79478	-4.60232	9.33617e-05	0.00130477	0.824852
ADIRF	-1.31089	1.13521	-4.60141	9.35878e-05	0.00130692	1.14377
MAVS	0.772258	4.44729	4.60048	9.38211e-05	0.00130917	0.893091
PPP4R3A	-0.657281	5.38659	-4.59883	9.42318e-05	0.00131389	0.761399
CREBBP	-0.584039	5.72386	-4.59816	9.44007e-05	0.00131524	0.733045
FOXL1	2.61244	-0.748674	4.5975	9.45664e-05	0.00131641	1.4196
ACTR1A	0.341138	6.79782	4.59725	9.46296e-05	0.00131641	0.641045
DOCK5	1.86634	1.48955	4.59624	9.48834e-05	0.00131852	1.29758
RAB5B	-0.35588	6.82246	-4.59589	9.49714e-05	0.00131852	0.643518
NT5DC2	0.624954	7.06223	4.59578	9.49993e-05	0.00131852	0.637267
HNRNPA3	-0.408436	7.69515	-4.59434	9.53627e-05	0.00132256	0.596127
GNB2	0.436467	8.18863	4.59316	9.56606e-05	0.00132568	0.576533
ARHGAP28	2.22945	3.79963	4.59245	9.58427e-05	0.00132719	0.927808
ERICH2-DT	-1.53084	0.0441343	-4.59211	9.59294e-05	0.00132738	1.40135
FAM162A	1.39339	6.75109	4.58871	9.67993e-05	0.00133791	0.640893
KIFC3	0.658101	3.79341	4.58856	9.68378e-05	0.00133791	0.873562
HS3ST2	-1.45411	3.42907	-4.58746	9.71219e-05	0.00134081	0.925216
SH3GLB2	0.446151	5.73656	4.58661	9.73402e-05	0.0013421	0.709338
STX8	0.546789	5.11356	4.58652	9.73629e-05	0.0013421	0.754529
IAH1	0.650774	4.99288	4.58522	9.76996e-05	0.00134507	0.795714
VWA3B	2.57569	-1.98485	4.58512	9.77261e-05	0.00134507	1.37163
GRIN3B	1.79537	0.625838	4.58437	9.79214e-05	0.00134673	1.27284
OSBPL10	1.4094	3.16791	4.58375	9.80823e-05	0.00134793	1.04498
HIRIP3	-0.53876	4.14807	-4.58262	9.8377e-05	0.00134992	0.855976
ATP7B	0.744214	2.57603	4.58236	9.8444e-05	0.00134992	1.09883
ENSG00000265750	0.613502	2.94501	4.58234	9.84499e-05	0.00134992	1.03262
SARM1	0.735172	3.80983	4.57971	9.91411e-05	0.00135837	0.833915
PON2	1.97753	4.5636	4.57729	9.97791e-05	0.00136592	0.799681
CABCOCO1	3.7254	-0.757201	4.57705	9.9843e-05	0.00136592	1.37373
LINC01797	-1.74976	0.00287791	-4.57671	9.99339e-05	0.00136614	1.26324
TESMIN	1.28381	2.48785	4.57607	0.000100104	0.00136744	1.13654
HAS2	3.08412	0.620547	4.574	0.000100654	0.00137392	1.33209
METTL3	0.421415	4.82462	4.57296	0.000100933	0.0013766	0.75164
MIR124-2HG	-1.09957	4.68001	-4.5727	0.000101002	0.0013766	0.696924
ARHGAP32	-0.62233	4.81559	-4.57226	0.000101122	0.0013772	0.74413
ENSG00000258634	-0.549846	3.44563	-4.57137	0.000101361	0.00137941	0.890688
ATP2A3	1.74676	0.204704	4.5699	0.000101756	0.00138376	1.34811
TNNI1	2.29357	-0.437043	4.56691	0.000102566	0.00139352	1.32419
CABIN1	0.715272	5.4266	4.56662	0.000102646	0.00139352	0.685784
CITED1	1.61936	1.63599	4.56639	0.000102709	0.00139352	1.1121
GIPR	2.00249	-0.0807712	4.56613	0.00010278	0.00139352	1.32697
MAPK7	0.576997	4.38306	4.56272	0.000103714	0.00140513	0.756929
ENSG00000290879	1.52632	0.254294	4.5624	0.000103803	0.00140529	1.3063
CHD2	-0.588097	6.67774	-4.56168	0.000104002	0.00140694	0.563683
ENSG00000288674	-0.473553	3.89778	-4.5585	0.000104883	0.00141779	0.829513
NPPC	-1.06796	3.22646	-4.55724	0.000105236	0.00142054	0.84257
SCML4	-1.17992	1.92835	-4.55721	0.000105243	0.00142054	0.969518
EPHA7	1.56529	4.12787	4.55588	0.000105615	0.00142367	0.746099
GMPR	1.42833	1.66471	4.5558	0.000105637	0.00142367	1.15832
CFD	0.938262	1.8767	4.55554	0.000105712	0.00142367	1.11753
TINAGL1	2.58211	0.375006	4.55526	0.000105788	0.00142367	1.24944
MYH15	-2.84961	-0.30906	-4.55431	0.000106056	0.00142623	1.27016
GABRA4	-3.11149	-0.727933	-4.55388	0.000106177	0.00142679	1.31816
ENSG00000266709	-2.39131	-0.132351	-4.55311	0.000106395	0.00142867	1.29665
CSNK2A1	-0.301087	7.13212	-4.55127	0.000106915	0.00143459	0.502073
FAM174B	0.83391	3.63345	4.54828	0.000107767	0.00144495	0.851985
EPHX1	0.720224	4.91487	4.54647	0.000108287	0.00145086	0.684392
MT-ND3	0.613767	12.493	4.54545	0.00010858	0.0014537	0.428415
DIO3	3.69933	-0.225828	4.54513	0.000108672	0.00145386	1.27678
TBC1D1	1.01782	4.5487	4.54423	0.000108933	0.00145629	0.773989
SMIM10L2A	0.694711	4.30797	4.54348	0.00010915	0.00145812	0.730598
TSPAN5	-0.506462	5.74861	-4.54273	0.000109368	0.00145995	0.587173
CFAP144	4.07152	-0.291806	4.54072	0.000109952	0.00146668	1.28479
CHAMP1	-0.467668	5.34797	-4.54017	0.000110114	0.00146775	0.606583
HSPB8	1.65267	2.25143	4.53905	0.000110441	0.00147103	0.958867
PRR16	1.75513	0.501505	4.53743	0.000110916	0.00147628	1.19223
C1RL	1.26932	1.92003	4.53593	0.000111358	0.00148108	1.07516
KCNH3	1.92716	0.0363544	4.5347	0.000111722	0.00148483	1.25484
RERG	1.90977	0.110995	4.5336	0.000112048	0.00148808	1.19644
FN1	2.25061	5.40689	4.53266	0.00011233	0.00149073	0.600145
TSPAN2	0.994828	5.13867	4.53213	0.000112489	0.00149175	0.601735
CDK13	-0.4381	5.33733	-4.52972	0.000113209	0.0015002	0.580506
LINC01013	1.68233	1.54982	4.52897	0.000113434	0.00150209	1.17872
ENSG00000232855	-2.22765	-0.728006	-4.52749	0.000113883	0.00150693	1.24572
PTPN14	2.21004	2.46797	4.52715	0.000113983	0.00150717	1.03286
ICA1	0.612918	4.80993	4.52682	0.000114083	0.00150739	0.629242
CLCN6	-0.50226	4.66697	-4.52535	0.00011453	0.0015122	0.636287
DNAAF1	3.18946	-0.709291	4.52322	0.000115179	0.00151942	1.24393
TNC	2.57187	3.66536	4.523	0.000115245	0.00151942	0.772712
DESI2	-0.549057	5.23461	-4.52024	0.000116093	0.00152893	0.591172
BST1	-1.36933	0.072973	-4.52011	0.000116134	0.00152893	1.21069
NELFCD	0.696737	5.31317	4.51754	0.000116929	0.00153829	0.564605
CACNA1E	0.94244	3.66824	4.51713	0.000117056	0.00153884	0.656047
SPTB	1.78925	1.38453	4.51672	0.000117182	0.00153938	1.08485
RNF123	0.495832	3.66622	4.51584	0.000117455	0.00154186	0.740773
PGGHG	1.3221	1.66864	4.51464	0.00011783	0.00154566	1.07135
UNC13C	-1.98216	0.563219	-4.5123	0.000118566	0.00155419	1.10613
CCN1	2.28067	4.36854	4.51075	0.000119053	0.00155843	0.63973
HES1	1.90688	4.28317	4.51073	0.000119061	0.00155843	0.708938
CFAP20DC	2.03027	-0.550059	4.50721	0.000120179	0.00157129	1.20518
LINC00877	1.81308	-0.417077	4.50709	0.000120217	0.00157129	1.20074
SOX6	2.6293	0.746952	4.50642	0.00012043	0.00157295	1.10626
EFCC1	2.24612	-0.702058	4.5033	0.000121432	0.00158452	1.19465
LAMP5	-1.71162	2.26057	-4.50312	0.00012149	0.00158452	0.928721
KCTD1	-0.586775	4.24987	-4.50253	0.00012168	0.00158479	0.630139
LTBP3	1.24057	3.45707	4.50251	0.000121685	0.00158479	0.792437
MRC2	1.98257	3.46718	4.50144	0.00012203	0.00158814	0.770287
ECRG4	2.81215	1.27004	4.50082	0.000122232	0.00158963	1.14884
GLUD1	-0.368014	6.37698	-4.50051	0.000122333	0.0015898	0.430942
GAPDH	0.518234	11.2137	4.49942	0.000122687	0.00159326	0.30694
GPR22	-1.48052	0.878147	-4.49915	0.000122777	0.00159329	1.00049
MKRN1	-0.411589	6.68618	-4.49868	0.00012293	0.00159414	0.391702
SLIT1	-0.624231	4.32142	-4.49777	0.000123227	0.00159574	0.572448
SLC22A18	1.12241	3.11576	4.49776	0.000123229	0.00159574	0.773947
B3GNT9	2.8957	1.05649	4.496	0.000123807	0.00160124	1.12697
TMEM229B	0.81866	2.37342	4.49593	0.00012383	0.00160124	0.795977
COL26A1	-0.548055	4.42602	-4.49439	0.000124337	0.00160665	0.630031
DNASE2	1.26968	2.61061	4.49335	0.00012468	0.00160994	0.884294
SNTA1	0.984247	3.3976	4.49089	0.000125497	0.00161934	0.77944
MAGEF1	-0.40032	6.40733	-4.48771	0.000126558	0.00163187	0.389376
HNRNPC	-0.499376	8.55422	-4.48691	0.000126826	0.00163417	0.294452
ENSG00000260918	-2.07304	1.56149	-4.48629	0.000127037	0.00163572	0.894898
GINM1	0.554455	5.36398	4.48585	0.000127186	0.00163648	0.479132
PATL1	-0.551096	4.12464	-4.48506	0.00012745	0.00163864	0.600958
LAPTM5	2.72279	0.138787	4.48462	0.000127599	0.00163864	1.09933
ARRB1	0.761393	3.6136	4.48455	0.000127624	0.00163864	0.62745
SUCO	-1.24247	5.39633	-4.48125	0.000128744	0.00165186	0.447019
NPTXR	0.495879	4.65938	4.48034	0.000129057	0.00165469	0.520313
CILK1	-0.878337	3.6758	-4.47802	0.000129854	0.00166374	0.620336
ENSG00000278840	-1.28286	0.528022	-4.47653	0.000130367	0.00166817	1.06805
BAHCC1	-0.94422	2.90696	-4.47648	0.000130383	0.00166817	0.686317
H2AZ1	-0.492734	8.67134	-4.47522	0.000130822	0.00167222	0.262325
TGFBR2	2.45998	1.67729	4.47504	0.000130884	0.00167222	0.974526
PNMT	1.93968	0.655993	4.47424	0.000131163	0.00167461	1.06382
SIAH3	1.61298	2.42408	4.47366	0.000131363	0.00167514	0.763858
SLC25A20	0.73148	3.33746	4.47359	0.000131389	0.00167514	0.63366
MFRP	2.18434	-0.43575	4.4714	0.000132154	0.00168372	1.11594
RUFY1	-0.464336	4.55294	-4.47055	0.000132451	0.00168631	0.506456
CAPN5	0.663036	3.79871	4.46839	0.000133214	0.00169412	0.618747
ADAMTS12	1.96937	2.58196	4.46828	0.00013325	0.00169412	0.860981
G3BP1	-0.526993	6.96971	-4.46705	0.000133686	0.00169847	0.306646
DECR1	1.25578	4.30476	4.46669	0.000133816	0.00169892	0.573049
GPRC5C	1.86015	2.59131	4.46565	0.000134183	0.0017024	0.878109
OSBPL1A	0.520344	5.0357	4.46508	0.000134386	0.00170284	0.457343
IL20RA	2.88713	-1.71186	4.46503	0.000134405	0.00170284	1.09152
EFNA1	1.60766	2.13947	4.46468	0.00013453	0.00170324	0.84098
ENSG00000276771	-1.51444	-0.412776	-4.46384	0.000134828	0.00170582	1.06492
ENSG00000280143	1.99979	0.0202333	4.46148	0.000135675	0.00171534	0.976711
GRIA4	-1.36644	5.27307	-4.46087	0.000135897	0.00171696	0.36707
ARMC9	0.635403	4.17093	4.4584	0.000136789	0.00172703	0.543266
ENTPD3	2.50165	-0.0784012	4.45721	0.000137219	0.00173072	1.08088
LRRC8C-DT	1.89003	-0.0949805	4.45707	0.000137273	0.00173072	1.07877
PPP1R13L	1.65021	1.12857	4.45539	0.000137886	0.00173725	0.950468
LIMS2	1.44825	1.28199	4.45494	0.00013805	0.00173811	0.905586
PRRX2	2.74876	0.109226	4.45406	0.000138372	0.00174096	1.06708
IST1	-0.403292	6.52599	-4.45301	0.000138759	0.00174462	0.297072
PPM1J	1.04685	2.61233	4.45238	0.000138989	0.00174594	0.773211
IRGQ	0.54543	5.25281	4.4522	0.000139056	0.00174594	0.375077
NKAIN4	-1.01453	5.08962	-4.45138	0.000139358	0.00174851	0.399609
LPCAT3	0.468835	4.37173	4.45096	0.000139514	0.00174927	0.500637
CCDC32	0.5443	4.47717	4.44983	0.000139934	0.00175265	0.462705
AFF1	-0.709715	3.49659	-4.44971	0.000139977	0.00175265	0.636553
PMM1	0.539698	4.95966	4.44932	0.000140122	0.00175327	0.405409
TMEM190	2.5912	-1.39951	4.44846	0.00014044	0.00175604	1.06307
PLEKHA2	1.32088	1.97982	4.44806	0.000140592	0.00175672	0.854816
CCNA1	0.950243	3.4215	4.44694	0.000141008	0.00176072	0.550608
PACC1	0.682211	4.63768	4.44606	0.000141339	0.00176329	0.432412
NUP93	0.507719	6.43683	4.44587	0.000141409	0.00176329	0.28607
FIGN	-1.22916	4.1666	-4.44504	0.000141722	0.00176599	0.497528
USP43	2.70043	-0.337723	4.4438	0.000142188	0.00176909	1.05091
HTR3A	4.31538	0.599564	4.44365	0.000142243	0.00176909	1.02928
C1QTNF5	2.18994	-0.428447	4.44352	0.000142293	0.00176909	1.04802
PRSS56	2.07709	-0.497648	4.44334	0.00014236	0.00176909	1.0241
ROPN1L	2.68166	0.265749	4.44304	0.000142475	0.0017693	0.991202
TBCA	0.398522	8.56401	4.43877	0.000144095	0.00178791	0.165723
SOCS7	-0.521991	5.42495	-4.43858	0.00014417	0.00178791	0.334009
GREB1	-0.679872	4.36589	-4.43753	0.000144572	0.00179167	0.411488
CDH24	-1.24784	3.35716	-4.43592	0.000145189	0.00179766	0.581848
FABP5P7	-0.728313	4.60837	-4.43575	0.000145253	0.00179766	0.44151
RAD1	-0.565002	4.79916	-4.4352	0.000145465	0.00179906	0.399747
TGFB1I1	2.14002	2.97189	4.43457	0.00014571	0.00180001	0.64226
LDB2	-1.24972	4.6697	-4.43449	0.000145741	0.00180001	0.434171
NEK6	1.35152	2.84315	4.43191	0.00014674	0.00181112	0.670215
C12orf75	1.12706	6.08811	4.43029	0.000147372	0.00181735	0.267646
PRCP	0.508586	5.70346	4.4301	0.000147445	0.00181735	0.323108
NOTCH2NLB	2.05736	0.259398	4.42577	0.000149149	0.00183618	0.989502
PCDH11Y	1.68829	3.61785	4.4257	0.000149174	0.00183618	0.398934
UBQLN2	-0.332354	6.11716	-4.4252	0.000149372	0.00183737	0.232273
IGF1R	-0.500425	5.60879	-4.4246	0.00014961	0.00183786	0.28777
PYGB	0.61405	5.60146	4.42459	0.000149615	0.00183786	0.276866
KHDRBS3	0.910617	4.77682	4.42427	0.000149744	0.00183821	0.353004
ENSG00000288695	0.649279	2.61592	4.42298	0.000150256	0.00184325	0.68413
PIERCE1	1.06302	3.83607	4.42082	0.000151116	0.00185254	0.477703
ARID1A	-0.427857	6.92184	-4.41771	0.000152368	0.00186664	0.172723
BEGAIN	0.873521	3.42644	4.41654	0.000152843	0.0018712	0.462519
ENSG00000284969	0.53685	3.37388	4.41417	0.000153803	0.00188168	0.54673
LINC02693	-0.579058	3.38246	-4.41283	0.000154351	0.00188711	0.5147
KDM4D	-1.0883	1.84154	-4.41139	0.00015494	0.00189304	0.756124
CDC42SE1	0.396229	5.75769	4.40971	0.000155631	0.00190021	0.231856
MSI2	-0.756974	6.00186	-4.40884	0.000155991	0.00190211	0.218733
NAA80	0.737682	2.2573	4.40883	0.000155996	0.00190211	0.696799
OAZ2	0.527122	6.93897	4.40816	0.000156274	0.00190421	0.155233
HSPA2	1.80035	-0.0910319	4.40786	0.000156399	0.00190446	0.939838
MICAL1	0.477314	4.59635	4.4073	0.000156631	0.00190602	0.307919
MOXD1	2.14847	3.66933	4.40559	0.000157341	0.00191337	0.40229
GPR83	1.57537	1.46944	4.40404	0.000157991	0.00191871	0.700852
TCAF2	2.08078	-0.258786	4.40403	0.000157992	0.00191871	0.941815
FOXK2	-0.452719	5.60992	-4.40361	0.00015817	0.0019196	0.231925
MED1	-0.483085	5.55199	-4.40114	0.000159206	0.00193088	0.235848
BOD1	-0.356293	6.84981	-4.39637	0.000161233	0.00195416	0.123644
NCS1	0.459808	6.85948	4.39458	0.000161999	0.00196213	0.0970996
ITGA7	0.874187	4.04656	4.39362	0.000162411	0.00196513	0.361331
CASZ1	-0.810639	3.70005	-4.3935	0.000162463	0.00196513	0.340515
RTN4R	-0.763047	4.88383	-4.39247	0.000162907	0.00196919	0.289325
LLGL2	1.93663	0.466549	4.39162	0.000163271	0.00197228	0.898207
PKIB	1.81141	5.09807	4.39058	0.000163724	0.00197643	0.215972
ENSG00000310059	1.53559	4.36636	4.3882	0.000164758	0.0019876	0.324956
CNTN5	-1.58616	1.68744	-4.38594	0.000165748	0.00199821	0.592543
ENSG00000277182	-0.681764	2.01841	-4.38493	0.000166193	0.00200225	0.617078
NFATC4	2.06458	1.61672	4.38425	0.000166491	0.00200451	0.783354
PTPRJ	-0.789761	3.73653	-4.38102	0.000167921	0.00202039	0.37017
ZNF474	2.30708	-1.72772	4.38046	0.000168172	0.00202117	0.899656
RREB1	1.60085	1.47927	4.38037	0.000168211	0.00202117	0.732755
ENSG00000291029	0.936217	2.02961	4.38013	0.00016832	0.00202117	0.626537
DYNC1I1	0.788591	3.95706	4.37978	0.000168474	0.00202169	0.289587
C11orf24	-0.608063	5.06426	-4.37937	0.000168659	0.00202258	0.225131
YBX1P2	0.429698	5.66691	4.37876	0.00016893	0.00202308	0.168673
ENSG00000293650	3.70316	2.09774	4.3786	0.000169	0.00202308	0.522667
LHX4	-1.42677	3.14018	-4.37853	0.000169035	0.00202308	0.392554
GNG13	2.08278	-0.15749	4.37826	0.000169155	0.00202317	0.838444
FABP5	-0.678086	7.15357	-4.37767	0.000169417	0.00202498	0.0552618
PRSS35	2.30596	0.224212	4.37733	0.000169572	0.0020253	0.866728
ARSD	0.960749	3.27179	4.37712	0.000169667	0.0020253	0.451802
BTBD3	1.07986	5.3286	4.3766	0.000169899	0.0020263	0.184496
PHF1	-0.591229	5.33503	-4.37643	0.000169974	0.0020263	0.175612
INSIG1	-0.697617	6.43147	-4.37594	0.000170195	0.00202665	0.101276
COX10	-0.462198	3.97121	-4.37587	0.000170226	0.00202665	0.316047
CDCP1	2.74218	-0.0790702	4.37412	0.00017102	0.00203477	0.85639
LRRTM4	1.07425	3.51212	4.37313	0.000171467	0.00203875	0.394489
SEZ6L	1.12586	4.39443	4.36853	0.000173571	0.00206233	0.175432
EPHX4	1.27323	0.155455	4.3683	0.000173677	0.00206233	0.811919
LIPE	-0.666876	2.2324	-4.36747	0.000174058	0.00206551	0.594099
PCBD2	0.800758	3.01407	4.36707	0.000174241	0.00206583	0.478497
SMIM15-AS1	-0.903729	1.38102	-4.36691	0.000174313	0.00206583	0.707426
NPAS3	1.01567	3.83428	4.36662	0.000174448	0.00206609	0.288548
RERE	-0.401752	6.79888	-4.36548	0.000174978	0.00207101	0.0385147
DHRS2	2.15741	1.84105	4.36487	0.000175257	0.00207296	0.620698
SLC12A9	0.738633	4.10337	4.36434	0.000175503	0.00207326	0.320027
ACADVL	0.547493	5.08977	4.36433	0.00017551	0.00207326	0.181738
MYH9	1.05724	6.12001	4.3627	0.000176269	0.00208087	0.0787082
XPO7	-0.51554	5.09556	-4.36159	0.000176788	0.00208564	0.176836
EZR	1.96247	5.67966	4.36097	0.000177079	0.00208771	0.189258
FLOT1	0.474381	6.86609	4.36034	0.000177374	0.002089	0.0158457
RTL9	1.30573	0.179	4.36006	0.000177506	0.002089	0.788523
PRSS12	2.33731	1.51241	4.36	0.000177533	0.002089	0.723731
ELL2	1.68321	2.94286	4.35572	0.000179555	0.00211142	0.429687
RIGI	1.2993	0.527065	4.35499	0.000179903	0.00211415	0.785595
C11orf97	2.51347	-2.19443	4.35462	0.000180081	0.00211468	0.833203
ENSG00000285525	1.9061	-1.05808	4.35441	0.000180181	0.00211468	0.818362
PROSER1	-0.669322	4.37172	-4.35367	0.000180532	0.00211686	0.238701
SENP1	-0.684667	3.92138	-4.35353	0.0001806	0.00211686	0.289624
PGK1	0.978261	8.55993	4.35278	0.000180959	0.0021197	-0.055097
CD9	1.72656	3.41499	4.35195	0.000181359	0.00212303	0.551329
ANO10	0.582161	4.23655	4.35021	0.000182195	0.00213144	0.245925
TIGD5	-0.528989	4.55505	-4.34857	0.000182985	0.0021393	0.184302
TEX2	-0.708774	4.37677	-4.34584	0.000184314	0.00215345	0.204148
RIBC1	2.39249	-0.502988	4.34354	0.00018544	0.00216452	0.808555
BBS5	0.700003	1.80483	4.34342	0.000185499	0.00216452	0.530782
LINC02082	2.37608	-0.53663	4.34096	0.000186708	0.00217713	0.80062
ENSG00000299077	-1.00338	1.75722	-4.34074	0.00018682	0.00217713	0.497958
ENTPD6	-0.473608	4.68172	-4.33986	0.000187254	0.00218079	0.142295
STXBP5-AS1	1.88874	1.26409	4.33789	0.000188235	0.00219081	0.471904
ENSG00000284116	-0.813506	2.32333	-4.3376	0.000188377	0.00219106	0.542596
ENSG00000238142	1.74661	1.93963	4.33626	0.000189045	0.00219742	0.600032
CEP112	1.29855	1.66998	4.33486	0.000189746	0.00220416	0.542796
JPT2	0.530986	5.44006	4.33255	0.000190911	0.00221596	0.0796683
BNIP3	1.22014	7.19645	4.33236	0.000191006	0.00221596	-0.0550132
LMCD1	1.6334	3.8996	4.33122	0.000191586	0.00222127	0.223404
ITGA2	3.41662	0.685897	4.32549	0.000194513	0.00225377	0.71754
BRI3	-0.441534	8.11909	-4.32517	0.000194675	0.00225421	-0.124596
GSTZ1	0.473115	4.32403	4.32425	0.000195151	0.00225781	0.168891
TEN1	1.01913	1.50219	4.32409	0.000195234	0.00225781	0.585887
PPM1N	1.98238	1.68534	4.32375	0.00019541	0.0022584	0.620468
PTPN3	1.51492	1.77604	4.32319	0.000195698	0.0022603	0.539356
BRD1	-0.508824	4.58324	-4.3226	0.000196005	0.0022624	0.123369
GTPBP2	0.692628	3.23628	4.3212	0.00019673	0.00226932	0.251695
ENSG00000249679	1.08661	1.65063	4.32038	0.000197161	0.00227286	0.630557
NRK	2.54091	-1.18919	4.32006	0.000197325	0.0022733	0.753879
GBX2	-1.53006	2.8126	-4.31925	0.00019775	0.00227675	0.277173
TUBB6	1.513	4.83705	4.319	0.00019788	0.00227681	0.0992795
NYNRIN	0.825637	4.84436	4.31518	0.000199888	0.00229846	0.110285
P4HTM	0.652069	4.37553	4.31327	0.000200903	0.00230867	0.12546
HUS1	0.707879	3.03153	4.31239	0.00020137	0.00231257	0.31237
DHRS1	0.61868	3.91691	4.30938	0.00020298	0.00232833	0.188707
CSTF3-DT	-1.29531	0.724287	-4.30911	0.000203126	0.00232833	0.622372
LINC00682	3.68894	2.20769	4.30911	0.000203126	0.00232833	0.324064
SHC2	0.512388	5.29442	4.30731	0.000204096	0.00233797	-0.0348949
NBPF10	1.62443	1.91374	4.30638	0.000204595	0.0023422	0.523943
ENSG00000288793	2.62046	-1.2878	4.30374	0.000206028	0.00235713	0.709821
CCDC88B	-1.59526	0.486787	-4.30002	0.000208067	0.00237896	0.610236
STX1A	0.62573	4.51946	4.29976	0.000208208	0.00237907	0.0413766
ENSG00000267048	0.893269	1.90577	4.29824	0.00020905	0.00238719	0.464299
TMEM68	-0.785855	3.90851	-4.29711	0.000209671	0.00239278	0.15518
RBFOX3	-0.666165	5.76098	-4.29508	0.000210803	0.00240418	-0.083218
HLA-B	0.968309	6.1136	4.29393	0.000211446	0.00241	-0.086501
MEG3	3.07485	0.00751227	4.2936	0.000211629	0.00241059	0.655572
RGS10	1.73083	2.98074	4.29158	0.000212762	0.00242197	0.326896
ENSG00000277879	-1.28564	-0.131227	-4.29032	0.000213474	0.00242747	0.633324
PLOD2	1.88154	3.41685	4.29025	0.000213512	0.00242747	0.258462
GRHPR	0.442902	6.83559	4.28763	0.000214992	0.00244276	-0.171292
LNPEP	1.0502	4.1333	4.28631	0.000215746	0.0024498	0.0499517
ZNF600	1.58727	0.299884	4.28593	0.000215964	0.00245074	0.629298
AGRN	0.666551	5.0891	4.28542	0.000216252	0.00245248	-0.0119758
ENSG00000310019	-0.65848	3.52211	-4.28472	0.000216654	0.0024555	0.123696
FBXL7	1.79294	2.20368	4.28345	0.000217385	0.00246225	0.421438
SRD5A3	0.56874	3.04363	4.28274	0.000217791	0.00246531	0.241601
WNT5A	2.38754	2.27039	4.28195	0.000218246	0.00246892	0.339264
PARVB	1.44716	1.94917	4.28125	0.000218654	0.002472	0.461364
ENOSF1	1.20084	1.92931	4.2797	0.000219549	0.00247997	0.437612
HOXA9	-3.3883	-0.645583	-4.27956	0.000219632	0.00247997	0.642414
EPC2	-0.70985	4.46507	-4.27784	0.000220628	0.00248968	0.0142915
RBM24	1.51332	1.91416	4.27685	0.00022121	0.00249469	0.294698
SLC9A1	0.616404	3.5441	4.27633	0.000221511	0.00249625	0.167544
MCPH1	-0.504867	4.29847	-4.27614	0.000221623	0.00249625	0.0246043
FAM53B	-0.755283	3.73883	-4.27334	0.000223272	0.00251326	0.105017
ENPP1	1.6512	1.35751	4.27234	0.000223859	0.00251831	0.520788
SPON1	-1.32892	3.80346	-4.2715	0.000224361	0.00252239	0.166338
ENSG00000229337	-1.55541	2.1031	-4.26857	0.000226105	0.00254043	0.265315
CAVIN1	2.06936	4.34802	4.26739	0.000226809	0.00254676	0.0359833
ENSG00000271917	-1.37175	0.292086	-4.2658	0.000227763	0.0025559	0.549207
MAP4	0.322956	7.99709	4.26505	0.000228218	0.00255942	-0.275989
TEN1-CDK3	0.772238	2.30655	4.26332	0.000229263	0.00256822	0.32849
SPEF1	1.76307	0.366817	4.26328	0.000229285	0.00256822	0.563242
ANKRD13B	-0.567201	4.42786	-4.26245	0.000229788	0.00257226	-0.0267426
DCBLD1	1.45897	2.28681	4.25931	0.000231701	0.00259133	0.271523
MAMDC4	-0.426039	5.95028	-4.25919	0.000231776	0.00259133	-0.187265
RPS6	0.83008	10.5839	4.25853	0.00023218	0.00259323	-0.316632
AHDC1	-0.667854	5.78246	-4.25845	0.000232231	0.00259323	-0.148915
BCL9	-0.481381	4.52554	-4.25818	0.000232396	0.00259347	-0.0228909
COG3	-0.52597	4.21215	-4.25791	0.000232563	0.00259374	-0.0242798
PIDD1	-1.22333	2.55786	-4.25711	0.000233052	0.0025976	0.252148
CBLL1	-0.511416	4.21297	-4.25637	0.000233511	0.00260112	-0.0201451
ENSG00000303421	-2.11117	-0.542651	-4.25595	0.000233768	0.00260177	0.541531
GID4	-0.571403	3.3362	-4.25581	0.000233856	0.00260177	0.144525
FYN	-0.387431	6.46289	-4.25487	0.000234436	0.00260663	-0.230919
NR1H3	-0.651822	3.05812	-4.25462	0.00023459	0.00260675	0.158434
PSD	0.441158	4.79615	4.25365	0.000235191	0.00261183	-0.1186
ZNF462	-0.507471	6.86909	-4.25224	0.000236068	0.00261997	-0.256382
TPM1	1.35667	7.89604	4.25124	0.000236694	0.00262531	-0.313181
RPL23AP82	0.64097	1.93382	4.2503	0.000237286	0.00263027	0.329052
CNBP	-0.427785	7.44117	-4.24978	0.000237609	0.00263224	-0.295558
RBM15	-0.605485	3.82249	-4.24911	0.00023803	0.00263379	0.0180707
RTL8C	0.50417	7.74808	4.2491	0.000238039	0.00263379	-0.313467
GAPVD1	-0.346389	5.13483	-4.24844	0.00023845	0.00263674	-0.14292
ENSG00000289510	2.04158	-1.41566	4.24779	0.000238864	0.0026397	0.578066
TECRP1	-0.527769	3.12828	-4.24587	0.000240077	0.0026515	0.145558
FNBP4	-0.678799	5.19439	-4.24512	0.000240548	0.00265387	-0.149376
CORO7	0.585372	5.0165	4.24507	0.000240584	0.00265387	-0.14032
GALNT5	2.41946	-1.05274	4.24448	0.000240959	0.00265639	0.573586
RNF19B	-0.458701	4.42508	-4.24345	0.000241614	0.00266201	-0.0760448
SPRY3	0.70791	1.30782	4.24276	0.000242058	0.00266528	0.339366
MAFA-AS1	1.28982	1.60227	4.24194	0.000242579	0.0026694	0.235187
MARCHF3	1.02877	3.05634	4.24141	0.000242923	0.0026704	0.131195
SYDE1	1.18601	2.63971	4.24134	0.000242964	0.0026704	0.219802
AGO1	-0.488016	4.52072	-4.2406	0.000243441	0.00267402	-0.0826443
CSPG5	0.774666	4.29952	4.2395	0.000244149	0.00268018	-0.0582238
ECHDC3	2.50727	-0.151606	4.23898	0.000244481	0.00268145	0.546225
GNAL	0.720217	5.72502	4.23886	0.00024456	0.00268145	-0.216268
ENSG00000269388	0.812309	1.21946	4.23837	0.000244877	0.00268202	0.372607
MMP24OS	0.47528	5.84618	4.23832	0.000244907	0.00268202	-0.225615
SPTBN4	0.856844	2.09121	4.23769	0.000245318	0.0026849	0.243292
ZNF397	-0.558419	4.82851	-4.237	0.000245763	0.00268815	-0.120757
PCDH18	2.09034	3.64002	4.23593	0.000246461	0.00269417	0.163569
ENSG00000264016	1.64397	-2.30179	4.23521	0.00024693	0.00269767	0.546211
ENSG00000308356	-0.744962	3.15764	-4.23175	0.000249194	0.00271735	-0.00185683
ENSG00000269951	-1.31305	-0.389275	-4.23168	0.000249244	0.00271735	0.471076
RNF220	-0.559923	5.65433	-4.2316	0.000249293	0.00271735	-0.218228
ADGRG6	2.3061	0.92561	4.23141	0.000249419	0.00271735	0.344127
ENKUR	2.97394	-0.606222	4.23132	0.00024948	0.00271735	0.525782
C6orf118	2.56506	0.0399748	4.22956	0.000250641	0.00272837	0.48314
VIM	1.81977	9.59214	4.22834	0.000251449	0.00273463	-0.389958
SEMA5B	1.6765	3.0532	4.22824	0.000251518	0.00273463	0.204269
TIMM44	-0.605142	5.74636	-4.22776	0.000251835	0.00273645	-0.237088
IMMP2L	0.80045	3.12696	4.2253	0.000253471	0.00275107	0.10148
BRD4	-0.504004	7.28496	-4.22529	0.000253483	0.00275107	-0.359187
HAUS8	-0.832618	2.59176	-4.22422	0.000254198	0.00275717	0.210313
NDUFA4	-0.364898	9.74765	-4.22339	0.000254753	0.00276155	-0.405705
TUBB4A	0.654296	6.14379	4.22308	0.000254967	0.00276222	-0.285179
ETNK2	0.42417	5.58894	4.22268	0.000255236	0.00276349	-0.242105
FLNA	1.41791	6.20895	4.22239	0.000255427	0.0027639	-0.272946
SIAH1	-0.375589	5.94498	-4.2215	0.00025603	0.00276878	-0.276325
ENSG00000279249	-1.56447	0.641241	-4.21952	0.000257368	0.00277802	0.427087
NEK11	2.1016	0.468397	4.21949	0.00025739	0.00277802	0.434534
CTBS	1.1845	2.1058	4.2191	0.000257659	0.00277802	0.27426
TXLNG	-0.933291	4.23032	-4.219	0.000257726	0.00277802	-0.0690631
WWC2	1.14268	3.65529	4.21885	0.00025783	0.00277802	0.0319833
TNFRSF19	1.11027	2.75479	4.21877	0.000257878	0.00277802	0.0709565
ENSG00000290791	-0.855509	3.09393	-4.21812	0.000258322	0.00277802	0.0573419
ACHE	0.699099	5.22161	4.21791	0.000258464	0.00277802	-0.239344
RIN2	-0.568345	2.7761	-4.21784	0.000258513	0.00277802	-0.0145631
DSC3	2.38836	-0.131396	4.21779	0.000258547	0.00277802	0.453764
SFMBT1	-0.746332	2.92083	-4.21776	0.000258566	0.00277802	0.102013
PLOD1	1.17124	4.82357	4.21513	0.000260367	0.00279571	-0.165648
PPM1M	1.16733	1.22736	4.21393	0.000261195	0.0028019	0.359113
EBF1	1.43967	4.63732	4.21385	0.000261252	0.0028019	-0.23275
MAGIX	1.442	0.335849	4.21324	0.000261673	0.00280328	0.436231
ADCYAP1	2.1493	3.57441	4.21322	0.000261689	0.00280328	-0.16434
KRT19	3.20554	3.25516	4.21246	0.000262212	0.00280722	0.168838
LRRC10B	2.41059	1.04144	4.212	0.000262532	0.002809	0.39889
TUSC1	1.46955	2.80829	4.21011	0.000263845	0.00282112	0.105489
PMEL	-1.75994	3.8062	-4.20989	0.000263998	0.00282112	-0.087014
ENSG00000300083	2.09676	-0.905766	4.20958	0.000264214	0.00282112	0.491223
ADAMTS1	1.38278	2.27395	4.20947	0.000264286	0.00282112	0.17445
ZNF433-AS1	-0.842461	3.24842	-4.20861	0.000264885	0.00282586	0.0388491
RBP4	2.38951	2.21557	4.20792	0.000265369	0.00282818	0.222077
PCDH11X	1.45901	4.65404	4.20786	0.000265414	0.00282818	-0.219411
SASH1	1.05859	4.22864	4.20466	0.000267662	0.00285046	-0.142969
SON	-0.31552	7.9513	-4.20419	0.000267996	0.00285234	-0.439704
PIGQ	0.57609	3.97432	4.20392	0.000268189	0.00285273	-0.109625
ADGRA1-AS1	1.0697	0.830814	4.20327	0.000268645	0.00285591	0.222824
PGM5	2.67464	-1.53371	4.20021	0.000270822	0.00287736	0.468653
RAB37	2.0349	-1.16262	4.19978	0.000271133	0.00287898	0.466908
PRSS23	1.6999	4.44033	4.19895	0.000271725	0.00288359	-0.221934
KAT6A	-0.457217	5.48228	-4.19833	0.000272172	0.00288665	-0.289149
PCSK1N	0.391199	7.59574	4.19759	0.000272703	0.00289059	-0.427549
PCGF2	-0.539972	6.12059	-4.19718	0.000272998	0.00289203	-0.341806
DYNLL1	0.39752	9.24172	4.19639	0.000273567	0.00289517	-0.47037
TRIM21	0.887747	2.68613	4.196	0.000273848	0.00289517	0.0868438
MKRN3	-1.12217	0.522097	-4.19586	0.000273948	0.00289517	0.145719
INPP4B	1.47729	1.97243	4.19568	0.00027408	0.00289517	-0.0324997
THOC5	0.403032	4.79117	4.19566	0.000274091	0.00289517	-0.227798
HAPLN3	2.14757	1.61029	4.19533	0.000274329	0.0028958	0.292979
HSPG2	1.61316	2.85076	4.19514	0.000274469	0.0028958	0.0573684
NOTCH2NLC	1.60009	1.13203	4.19435	0.000275045	0.00290018	0.336681
MLLT10	-0.528478	4.73117	-4.19385	0.000275406	0.0029023	-0.230375
PRANCR	-0.647998	3.46313	-4.19318	0.000275895	0.00290578	-0.0431008
ADCK2	0.54947	4.64164	4.1926	0.000276313	0.00290809	-0.230805
CNGB1	1.55291	0.625449	4.19244	0.000276435	0.00290809	0.226435
CENPVL3	1.66978	1.05403	4.19182	0.000276887	0.00291116	0.351808
OSTF1	1.04432	3.49735	4.19021	0.000278064	0.00292185	-0.0424852
PLA2G15	0.567213	3.64559	4.18829	0.000279473	0.00293495	-0.110973
ZNF219	-0.489318	4.87378	-4.1878	0.000279837	0.00293708	-0.237784
MAGI2-AS3	0.647515	3.23229	4.18629	0.000280953	0.00294708	-0.112105
SMIM12	0.428735	4.89715	4.18541	0.000281602	0.00295219	-0.271425
ENSG00000303901	-0.783661	2.1711	-4.1847	0.000282132	0.00295604	0.105561
SH3BP2	0.693629	4.09615	4.18419	0.000282509	0.00295829	-0.182392
CAV2	1.72423	2.18527	4.18343	0.000283081	0.00296193	0.076401
KIAA0040	2.51071	-0.303913	4.18322	0.000283235	0.00296193	0.421216
MFSD2A	-0.980276	3.12491	-4.18307	0.000283346	0.00296193	-0.0244732
RRAS	1.66109	3.73837	4.18159	0.000284457	0.00297184	-0.126276
DBF4	-0.751235	4.17815	-4.18052	0.000285259	0.00297818	-0.197322
CNN1	1.94889	3.31251	4.18034	0.000285393	0.00297818	-0.157739
GDAP2	-0.58994	2.94149	-4.17926	0.000286211	0.00298501	-0.00966811
ENSG00000261572	2.50081	-1.0146	4.17688	0.000288008	0.00300202	0.413306
PXYLP1	-0.533191	4.83057	-4.17642	0.000288361	0.00300398	-0.278964
ENSG00000272128	-0.99048	0.117767	-4.17532	0.000289197	0.00301096	0.189869
ARPC4	0.463588	6.57752	4.17161	0.000292038	0.00303842	-0.442652
CCDC81	1.59876	0.516567	4.17144	0.000292169	0.00303842	0.284382
ALDH7A1	-0.319825	6.07345	-4.17078	0.000292676	0.00304196	-0.391677
VWA5A	0.667311	4.27281	4.1705	0.000292895	0.00304249	-0.225611
TDRD7	0.871584	1.93858	4.16996	0.000293307	0.00304481	0.0773939
SLC2A1	1.32556	6.04843	4.16977	0.000293454	0.00304481	-0.400935
ARCN1	-0.360958	6.61508	-4.16924	0.000293871	0.00304741	-0.456531
ENSG00000291133	1.20378	1.78722	4.16834	0.000294567	0.00305287	0.0388188
RTKN	1.04965	3.15426	4.16722	0.00029544	0.00306018	-0.038991
LINC02202	1.82113	-0.37771	4.1661	0.000296308	0.00306742	0.334226
SH2D3A	2.44808	-0.718326	4.16544	0.000296824	0.00307101	0.38192
DERL3	-1.34444	1.35699	-4.16445	0.0002976	0.00307729	0.272354
CPNE8	2.64252	1.69106	4.16319	0.000298592	0.00308532	0.212667
PCDHB10	0.713335	2.09645	4.16303	0.000298716	0.00308532	0.0473313
ADI1	-0.728321	4.69123	-4.16179	0.000299695	0.00309367	-0.293766
PEX12	-0.599623	2.68748	-4.16101	0.000300308	0.00309824	-0.00470699
ENSG00000291112	-1.01157	3.567	-4.16046	0.000300744	0.00310097	-0.173141
EHD2	2.51891	1.95043	4.15785	0.000302825	0.00312066	0.171848
ENSG00000301085	-1.18512	1.83911	-4.15761	0.000303012	0.00312082	0.124303
SLC20A2	0.597915	4.20696	4.1558	0.000304462	0.00313397	-0.282197
DPYSL2	0.372081	8.97426	4.15056	0.000308696	0.00317576	-0.585111
CABLES2	-0.673137	4.03191	-4.14994	0.0003092	0.00317914	-0.239157
CYP27C1	0.911798	2.73905	4.14907	0.000309911	0.00318465	-0.0827345
FHL1	0.44543	6.10158	4.14815	0.000310658	0.00319053	-0.480738
ACE	1.45159	0.204781	4.14715	0.000311476	0.00319712	0.304508
CDC42EP3	0.465389	5.41131	4.14641	0.000312083	0.00320154	-0.411165
ENSG00000293175	0.659552	2.02748	4.14225	0.000315521	0.00323498	-0.000728301
LINC01122	-0.934386	2.07609	-4.14192	0.000315799	0.00323601	0.00312845
ST3GAL2	0.44193	5.14362	4.14069	0.000316824	0.00324251	-0.406012
ENSG00000274561	1.01505	1.31984	4.14058	0.000316913	0.00324251	0.0409487
MYL9	2.36952	5.04322	4.14052	0.000316969	0.00324251	-0.421842
ENSG00000288684	1.23203	0.465124	4.13972	0.000317637	0.00324672	0.256358
ANKRD1	2.30967	1.81846	4.1396	0.000317739	0.00324672	-0.240667
LINC02980	1.67632	0.228848	4.13911	0.000318144	0.00324804	0.268374
TRIM8	-0.467696	6.16787	-4.13901	0.000318232	0.00324804	-0.513763
PRKCD	1.17839	3.01127	4.13876	0.000318436	0.00324804	-0.119146
NRG1-IT1	1.65071	-0.31983	4.13859	0.000318582	0.00324804	0.212175
EBP	-0.504112	6.30845	-4.13836	0.000318777	0.0032482	-0.505283
CFAP90	1.43672	3.52641	4.13795	0.000319122	0.00324989	-0.201678
EIF5A2	0.806724	2.3908	4.13676	0.000320119	0.00325822	-0.022267
UFC1	0.381478	6.46492	4.13607	0.000320701	0.00326232	-0.531737
ENSG00000284934	-0.369209	4.41679	-4.13429	0.000322206	0.00327579	-0.346229
FURIN	0.813112	4.08234	4.13247	0.000323755	0.0032897	-0.279833
SPR	0.983577	1.58156	4.13178	0.000324348	0.00329373	0.103339
HMG20B	0.777219	5.22614	4.13158	0.000324514	0.00329373	-0.398222
ACTG2	3.50299	3.91586	4.12963	0.000326185	0.00330884	-0.373287
ENSG00000287620	1.71319	-0.50508	4.12884	0.000326863	0.00331311	0.290598
CHASERR	-0.449986	7.69609	-4.1287	0.000326984	0.00331311	-0.62439
KHDRBS1	-0.295411	8.26894	-4.1285	0.000327154	0.00331311	-0.639743
MT-CO3	0.55401	13.6966	4.12777	0.00032779	0.00331658	-0.657268
PDE1C	-1.17157	3.39898	-4.12768	0.000327861	0.00331658	-0.316491
NAPA	-0.560961	5.13935	-4.12745	0.000328061	0.00331676	-0.454825
KIF5A	0.533668	6.6343	4.12673	0.000328686	0.00332123	-0.591211
WLS	2.13309	3.85359	4.12313	0.000331817	0.003351	-0.304012
ENSG00000227486	1.33673	1.57946	4.12199	0.000332814	0.0033592	0.0568368
BTG1-DT	-1.7926	0.226874	-4.11845	0.000335927	0.00338874	0.231694
C9orf40	-0.485244	4.28022	-4.11817	0.000336175	0.00338936	-0.36867
LRRC8A	0.485584	5.95953	4.11792	0.000336393	0.00338967	-0.541664
BTG1	-0.603175	6.83346	-4.11647	0.000337686	0.00340082	-0.611756
TEX14	-1.99116	-0.445054	-4.11593	0.000338164	0.00340278	0.25913
GFPT1	-0.596395	5.95534	-4.11583	0.000338255	0.00340278	-0.550814
CHODL	1.40283	2.29823	4.11351	0.000340318	0.00342164	-0.135526
SOCS2	1.24578	5.03994	4.112	0.000341677	0.0034334	-0.478325
ENSG00000288781	2.51372	-0.790227	4.11142	0.000342198	0.00343673	0.111251
UQCC4	-0.452027	4.40156	-4.10964	0.000343803	0.00344967	-0.427649
NR3C1	1.2516	4.06042	4.10957	0.000343866	0.00344967	-0.373478
MYO5B	2.27641	-0.0715799	4.10926	0.000344147	0.00344995	0.217517
COL18A1	1.35122	5.29592	4.10912	0.000344273	0.00344995	-0.47957
MORN5	2.39595	0.0512474	4.10821	0.000345104	0.00345637	0.18646
PROS1	1.9712	3.12746	4.10751	0.000345735	0.00346078	-0.237531
POGZ	-0.329384	6.44374	-4.1071	0.000346113	0.00346265	-0.60437
XKR7	-0.615466	3.82815	-4.10617	0.000346956	0.00346918	-0.373463
MYL6	0.414245	10.3301	4.10578	0.000347313	0.00347083	-0.715289
MT-TT	0.839918	5.08575	4.10508	0.000347958	0.00347537	-0.505172
ZNF66	-1.28208	0.9481	-4.103	0.000349866	0.00349242	0.0796377
ACSBG1	-1.31436	0.252583	-4.1028	0.000350049	0.00349242	0.173244
SLC6A11	1.80675	0.537684	4.10152	0.000351231	0.00350229	0.130549
RPP25	-0.969485	3.6027	-4.10082	0.000351871	0.00350675	-0.280355
CARMIL1	1.50017	1.51426	4.09936	0.000353225	0.00351763	0.044078
IGFBP3	2.36286	5.51528	4.09923	0.000353351	0.00351763	-0.590611
TNS1	0.957705	3.46505	4.09872	0.000353828	0.00352045	-0.365373
ENSG00000260563	-0.987428	1.82713	-4.09819	0.000354314	0.00352336	-0.0865449
ENSG00000271810	1.47958	-0.269408	4.09563	0.000356713	0.00354527	0.211424
XPNPEP1	0.501835	5.59311	4.09467	0.000357617	0.00355231	-0.572889
FEN1	-0.728346	4.59032	-4.09428	0.000357983	0.00355401	-0.447185
CDH7	-1.4018	4.21709	-4.09364	0.000358582	0.0035568	-0.417235
MAP7D3	1.18982	3.16583	4.09356	0.000358655	0.0035568	-0.249015
PALM	0.602199	6.11701	4.09179	0.000360331	0.00357146	-0.630652
MAMLD1	1.20057	0.954009	4.09154	0.000360565	0.00357184	-0.00386022
DIABLO	-0.365613	4.43005	-4.08967	0.000362347	0.00358753	-0.462845
GLIS3	1.71324	1.40575	4.08896	0.000363025	0.00359094	-0.0787609
PHKA1	0.755244	2.26596	4.08889	0.000363086	0.00359094	-0.148447
VGLL3	2.39432	1.68323	4.08685	0.000365041	0.0036083	-0.0548511
CD302	1.83776	-0.0437275	4.08627	0.000365596	0.00361182	0.154812
PACSIN3	2.28744	1.31412	4.08584	0.000366017	0.00361402	0.0866084
JPH4	0.55416	6.25102	4.0852	0.000366628	0.00361809	-0.654948
ADCY7	0.755802	2.78797	4.08251	0.000369233	0.00364182	-0.267879
FAHD1	0.541346	5.04121	4.08201	0.00036972	0.00364308	-0.560776
STX2	0.481825	4.16003	4.08196	0.000369762	0.00364308	-0.435975
PLEC	0.615758	5.03132	4.08163	0.000370082	0.00364425	-0.53426
OTUB2	0.634245	2.35237	4.08075	0.000370941	0.00365074	-0.159796
PLEKHH3	-0.568464	5.17124	-4.08025	0.00037143	0.00365236	-0.57714
NETO1	-1.08445	3.60775	-4.08017	0.000371509	0.00365236	-0.457483
TMEM116	-0.702569	2.73643	-4.07959	0.000372074	0.00365594	-0.247531
NPR3	1.81786	1.28355	4.0788	0.000372853	0.00366162	-0.168973
EML1	0.568206	3.51377	4.07798	0.000373653	0.00366749	-0.363884
XKR8	1.76436	0.904307	4.07642	0.000375193	0.00368062	0.0498007
LBH	0.415051	6.9413	4.07328	0.000378295	0.00370904	-0.730593
EEF2KMT	-0.554901	3.80933	-4.07273	0.000378845	0.00371243	-0.436921
COMMD1	0.399985	5.40164	4.07218	0.00037939	0.00371578	-0.60198
EFHC2	2.80694	-1.23731	4.07129	0.000380282	0.0037225	0.162276
RBFOX2	-0.290962	7.88868	-4.07075	0.000380817	0.00372574	-0.776632
MTCO3P12	0.557982	8.99767	4.07028	0.00038129	0.00372835	-0.793017
MT-TK	-0.656716	3.81164	-4.06577	0.000385835	0.00377076	-0.478604
PAOX	0.752847	1.83074	4.06539	0.000386222	0.00377251	-0.0978018
PLEKHA6	-0.577136	4.29385	-4.06443	0.000387195	0.00377998	-0.554436
ENSG00000264449	1.77137	-1.08194	4.06332	0.000388326	0.00378757	0.138101
TSPYL2	-0.626201	4.36852	-4.06326	0.000388388	0.00378757	-0.533935
CAPN12	1.10044	1.26884	4.0623	0.000389371	0.00379511	-0.0540219
GPD2	1.50507	2.10176	4.06202	0.000389654	0.00379584	-0.131951
ARFGAP3	-0.439856	4.69194	-4.06	0.000391727	0.00381399	-0.572636
KCNV1	2.12215	-0.228596	4.05907	0.000392689	0.0038213	0.0700508
NOL3	1.12959	2.91578	4.05854	0.000393231	0.00382453	-0.336681
PTPRZ1	-1.58469	3.44098	-4.0576	0.000394203	0.00383193	-0.331328
HSPA9	-0.360603	7.71811	-4.05645	0.000395403	0.00384154	-0.812078
COL5A3	1.97697	-0.609411	4.05401	0.000397944	0.00386416	0.116451
NDUFAF2	-0.372671	6.21894	-4.05286	0.000399143	0.00387373	-0.734346
PLEKHG6	2.36427	-1.18683	4.05167	0.000400396	0.00388183	0.111174
BATF3	1.07949	1.57146	4.05166	0.000400405	0.00388183	-0.131713
NFKBIE	-0.489822	3.83605	-4.05106	0.000401039	0.00388591	-0.443494
CCDC184	0.52891	5.29301	4.05001	0.000402142	0.00389253	-0.707263
BCKDK	0.421999	5.18828	4.05	0.000402151	0.00389253	-0.636562
LIMK1	-0.35815	5.88039	-4.04959	0.000402587	0.00389468	-0.710821
MTTP	-1.39916	-0.101323	-4.04908	0.000403128	0.00389632	0.0568275
TAF7	-0.340905	7.40341	-4.04902	0.000403186	0.00389632	-0.815427
RASSF8-AS1	0.767908	3.5948	4.04811	0.000404157	0.00390304	-0.455911
PAFAH2	0.794098	2.17073	4.04796	0.000404311	0.00390304	-0.171165
CD47	-0.794642	5.79312	-4.04742	0.000404891	0.00390656	-0.69503
CIMAP3	2.51175	1.48441	4.04555	0.000406879	0.00392367	-0.101084
LRRC7	-1.0621	2.9461	-4.04521	0.000407241	0.00392507	-0.516366
ANKRD40	-0.577698	4.53663	-4.04427	0.000408252	0.00393273	-0.580937
MAPKAPK3	0.829099	3.67975	4.04343	0.00040915	0.00393929	-0.444355
NT5DC1	0.698817	4.29519	4.04077	0.000412019	0.00396481	-0.532648
B4GALNT4	0.519488	6.17591	4.03754	0.000415525	0.00399434	-0.75874
SHB	-0.776633	3.56094	-4.03754	0.000415528	0.00399434	-0.487652
ZBTB7C	0.900775	2.18248	4.03478	0.00041855	0.00401931	-0.402958
INSYN2B	1.46095	1.6746	4.03476	0.000418567	0.00401931	-0.325766
CUX1	0.559971	5.64396	4.03433	0.00041904	0.00402172	-0.714985
ATP10A	2.07557	-0.499366	4.03359	0.000419858	0.00402744	0.0481739
RAB32	1.76141	3.02156	4.03267	0.000420874	0.00403506	-0.415314
ENSG00000273437	-0.781054	2.83493	-4.03108	0.000422629	0.00404975	-0.438937
DNASE2B	1.82685	-0.983337	4.02905	0.000424887	0.00406854	0.0481847
AKR1C1	-0.48477	6.09063	-4.02891	0.000425038	0.00406854	-0.811843
ONECUT2	-1.31484	6.50042	-4.02867	0.000425315	0.00406905	-0.812622
SP9	-2.59626	-0.557928	-4.02831	0.000425714	0.00407023	0.0193497
CDK8	-0.717532	4.83771	-4.02815	0.000425886	0.00407023	-0.674217
PHF10	0.598541	4.81743	4.02667	0.000427542	0.00408244	-0.665186
ENSG00000279861	-0.556505	5.09425	-4.02661	0.000427614	0.00408244	-0.711616
ENSG00000250049	-1.9472	1.65893	-4.02613	0.000428156	0.00408547	-0.378875
MAPK8IP1	0.432852	5.73043	4.02512	0.000429288	0.00409412	-0.770119
LFNG	2.2824	0.167434	4.02437	0.000430131	0.00410001	-0.00607121
UNC5D	1.18764	2.63601	4.02389	0.000430676	0.00410305	-0.536757
LINC02977	0.809119	1.6121	4.02157	0.000433303	0.00412591	-0.322594
CDKN1C	-0.822475	6.89134	-4.02049	0.000434531	0.00413544	-0.864695
KAT8	-0.683358	5.23686	-4.01948	0.000435683	0.00414424	-0.710251
AARS2	-0.505775	3.84089	-4.01885	0.000436408	0.00414896	-0.536399
PIGU	-0.364057	5.47161	-4.01777	0.000437651	0.0041586	-0.745841
MECP2	-0.472637	5.25457	-4.01717	0.000438331	0.00416288	-0.733327
TMEM37	1.99557	-0.243821	4.01628	0.000439357	0.00417045	0.0119772
ITGA1	2.09915	1.97985	4.01484	0.000441025	0.00418296	-0.426342
VPS16	0.455372	4.73396	4.01474	0.000441135	0.00418296	-0.691273
LINC01387	2.96815	-1.33053	4.00876	0.000448108	0.00424685	0.0181998
IDNK	1.16698	0.624278	4.00766	0.000449402	0.0042569	-0.14434
BEND5	-0.543824	5.3716	-4.00566	0.000451767	0.00427708	-0.794573
KLHL35	1.19967	1.27762	4.0024	0.000455644	0.00431153	-0.218408
CTCF	-0.45231	5.64653	-4.00144	0.000456786	0.00432009	-0.796025
ENSG00000289045	-0.723484	3.96847	-3.9995	0.000459115	0.00433985	-0.65861
VASN	1.77831	2.76217	3.99884	0.000459918	0.00434519	-0.428728
LRRC8D	-0.541827	5.40122	-3.99858	0.000460226	0.00434584	-0.789367
GRAMD1C	2.28582	-0.634054	3.99716	0.000461947	0.00435864	-0.0252518
ENSG00000291063	0.91948	1.20026	3.99689	0.000462273	0.00435864	-0.179778
EFR3A	0.987499	3.88579	3.99686	0.000462302	0.00435864	-0.646668
MT-RNR1	-0.517623	13.1725	-3.99643	0.000462825	0.00435944	-0.996903
ENSG00000265579	-1.21453	1.99958	-3.9964	0.000462866	0.00435944	-0.46327
AJUBA	1.89677	2.89662	3.99607	0.000463264	0.00436092	-0.449599
RFC1	-0.635617	5.60112	-3.99581	0.000463583	0.00436167	-0.808569
RXRG	-1.16772	2.86783	-3.99475	0.000464869	0.0043715	-0.668477
ENSG00000255343	1.17106	0.263641	3.99362	0.000466253	0.0043811	-0.101284
PLCH1	-1.16498	1.60221	-3.99352	0.000466372	0.0043811	-0.197865
BEND3	-0.842474	2.64625	-3.99308	0.000466906	0.00438385	-0.39419
AQP1	1.80485	-1.12369	3.99108	0.00046936	0.00440391	-0.0278485
CHRNB1	0.638088	3.25656	3.99055	0.000470008	0.00440391	-0.556359
RAB27B	1.32391	2.54776	3.99051	0.000470064	0.00440391	-0.575409
TMEM254	-0.557083	4.06505	-3.99041	0.000470192	0.00440391	-0.639126
EML6	1.09671	1.73434	3.99036	0.000470254	0.00440391	-0.336162
IGFBP5	2.49661	7.17283	3.98821	0.000472898	0.00442639	-0.920429
BDNF	1.34359	3.72472	3.98622	0.000475381	0.00444733	-0.707324
NPB	1.18129	2.0754	3.98589	0.000475781	0.00444879	-0.392797
RAB11FIP1	0.553063	4.73423	3.98497	0.000476936	0.00445729	-0.764668
GRAMD2B	2.24328	0.63425	3.98342	0.000478876	0.00447312	-0.147295
POLR3H	0.579613	4.85758	3.98317	0.000479186	0.00447327	-0.786983
REPIN1	-0.395276	6.19908	-3.98301	0.000479385	0.00447327	-0.909734
TGFB1	1.2315	2.52773	3.98072	0.000482275	0.00449793	-0.418276
LIFR-AS1	1.21622	0.774821	3.97943	0.000483902	0.00451079	-0.221135
TMEM35B	1.17785	1.81655	3.97788	0.00048587	0.00452682	-0.30853
EPHA10	0.817379	1.59837	3.97702	0.000486976	0.00453479	-0.362821
C16orf74	1.71191	0.996192	3.97593	0.000488363	0.00454352	-0.223744
PTENP1-AS	-0.786932	1.12948	-3.97571	0.000488639	0.00454352	-0.23336
ADO	-0.422926	5.0659	-3.97569	0.000488663	0.00454352	-0.835158
PPP6C	-0.295211	6.19302	-3.9755	0.000488917	0.00454355	-0.927303
CLDN1	2.17529	2.4246	3.97479	0.00048982	0.00454961	-0.493573
L3MBTL3	-0.692917	2.94902	-3.97422	0.000490559	0.00455416	-0.532763
MAP7	0.822933	3.29577	3.97222	0.000493135	0.00457573	-0.531813
TAFA4	1.78295	-1.5216	3.97168	0.000493827	0.00457754	-0.0692105
KIT	-2.02309	2.27034	-3.97167	0.000493834	0.00457754	-0.405253
ATP8A2	0.710772	5.24928	3.97147	0.000494095	0.00457762	-0.859073
DACH2	1.43218	2.39229	3.97017	0.000495784	0.00459093	-0.485589
CAV1	1.94042	2.94888	3.9694	0.000496781	0.00459781	-0.591904
SPTBN1	0.333501	7.42822	3.96914	0.000497121	0.00459862	-1.02231
GOT1	-0.496571	5.80634	-3.96842	0.000498063	0.00460499	-0.912968
MTERF3	-0.715899	3.47665	-3.96796	0.000498666	0.00460822	-0.656624
SEMA3E	1.94487	2.63915	3.96751	0.00049925	0.00461075	-0.558501
FOXL2NB	2.31399	-1.68189	3.96736	0.000499448	0.00461075	-0.0955687
PARVA	1.31572	3.74883	3.96485	0.000502731	0.0046377	-0.683198
SH3GL2	-0.802341	3.74492	-3.96474	0.000502877	0.0046377	-0.721975
ENSG00000293389	1.62314	2.07168	3.96449	0.000503212	0.00463844	-0.455136
MGST2	0.744923	3.95375	3.96399	0.000503869	0.00464213	-0.687764
NEXN	1.69897	2.43174	3.96294	0.000505255	0.00465255	-0.53677
KCNT1	1.1369	-0.193078	3.96244	0.000505912	0.00465624	-0.196112
RPS6KA4	0.670761	2.63519	3.96208	0.000506393	0.0046583	-0.504049
SAMD8	-0.610844	4.33837	-3.95966	0.000509609	0.00468552	-0.80433
FAM177A1	0.44808	6.5317	3.95827	0.000511472	0.00470026	-1.01077
WDR48	-0.471157	5.58133	-3.95577	0.000514826	0.00472869	-0.924246
PNP	-0.994316	5.42424	-3.9534	0.000518025	0.00475377	-0.927359
CCDC92B	0.872039	2.75748	3.95336	0.000518079	0.00475377	-0.585923
CEBPD	2.20952	2.38146	3.95097	0.000521336	0.00477956	-0.434749
CASC3	-0.420653	6.04117	-3.95091	0.000521416	0.00477956	-0.975603
TPD52L1	1.5947	3.00685	3.95007	0.000522556	0.0047876	-0.607381
PTPMT1	0.693074	4.44225	3.94968	0.000523095	0.00479012	-0.80495
ZNF597	-0.807121	1.47441	-3.9487	0.000524437	0.00479999	-0.36943
CALM3	0.299083	9.38432	3.94845	0.000524772	0.00480064	-1.11196
VAMP1	0.702431	4.02338	3.94715	0.000526571	0.00481467	-0.798528
TRAF7	0.409188	5.97348	3.94691	0.000526901	0.00481526	-0.973477
CCDC86	0.603609	4.36263	3.94386	0.000531115	0.00485104	-0.817142
ADGRA1	1.03337	1.58095	3.94369	0.00053135	0.00485104	-0.503185
ZCRB1	-0.489171	6.39423	-3.94339	0.000531771	0.00485244	-1.01839
STAMBP	-0.430101	5.30519	-3.9425	0.000533004	0.00486125	-0.935691
PRDM2	-0.373084	5.22568	-3.94202	0.000533679	0.00486497	-0.930133
ARHGDIG	0.65216	5.14487	3.93997	0.000536552	0.00488871	-0.972107
CCDC80	2.40021	3.84115	3.93949	0.000537218	0.00489232	-0.748904
PRRG3	1.17831	1.26658	3.93914	0.000537712	0.00489436	-0.302092
ENSG00000291250	-1.55455	0.775139	-3.9365	0.000541436	0.0049258	-0.245304
TTC28	-0.58759	5.14819	-3.93353	0.000545656	0.0049617	-0.942928
ZBTB42	1.51066	-0.29961	3.93314	0.000546219	0.00496434	-0.190079
RIIAD1	0.838383	2.15562	3.93201	0.00054783	0.00497649	-0.556276
LINC00622	-1.40867	0.625147	-3.93108	0.000549166	0.00498613	-0.304032
LIN52	-0.53678	3.62325	-3.9308	0.000549562	0.0049867	-0.748497
PDGFC	1.74514	2.82015	3.93065	0.000549778	0.0049867	-0.685909
LINC02432	2.24201	-0.316021	3.92899	0.000552171	0.00500591	-0.219239
RNLS	1.63558	0.270242	3.92851	0.000552859	0.00500965	-0.232908
STAT1	0.56106	4.37064	3.92815	0.000553384	0.00501191	-0.859228
AQP5	1.43065	0.126258	3.92752	0.000554294	0.00501764	-0.255747
SNTG1	-1.06296	2.13898	-3.927	0.000555053	0.00502202	-0.657066
S100A16	1.72122	2.54016	3.92664	0.000555568	0.00502417	-0.534681
VSTM2L	-0.683737	5.64556	-3.9253	0.000557521	0.00503736	-1.04734
NCOA1	-0.370003	5.38518	-3.92526	0.000557581	0.00503736	-0.999065
FOXL2	2.21847	-0.386408	3.92497	0.000557996	0.00503861	-0.294282
HLA-F	1.54704	0.63692	3.92475	0.000558322	0.00503904	-0.333534
HILPDA	0.731845	4.69763	3.92414	0.000559207	0.00504452	-0.897749
ZSWIM6	-0.61752	5.55524	-3.92355	0.000560068	0.00504979	-1.03351
CCDC117	-0.466437	4.67592	-3.9176	0.000568848	0.0051264	-0.922083
HLA-DRB1	2.05464	1.92902	3.91735	0.000569218	0.00512719	-0.424922
PHACTR3	-0.625514	4.98713	-3.91706	0.000569655	0.00512859	-1.03651
PRDM4	-0.462439	4.69003	-3.91648	0.000570511	0.00513375	-0.967454
ATRNL1	0.623693	3.9038	3.91607	0.000571122	0.00513621	-0.86232
YTHDF2	-0.28965	6.9968	-3.91557	0.000571879	0.00513621	-1.13807
LGMN	0.586977	4.91535	3.9154	0.000572135	0.00513621	-0.920992
ENSG00000260912	-1.20601	1.40784	-3.91538	0.000572165	0.00513621	-0.439173
RFC4	-0.595306	4.63616	-3.91535	0.000572198	0.00513621	-0.917625
CNTNAP1	0.636481	4.26326	3.9151	0.000572579	0.00513709	-0.920926
COPS3	-0.414029	6.69494	-3.91463	0.000573273	0.00514078	-1.12165
ZNF865	-0.828375	2.11214	-3.91416	0.000573987	0.00514465	-0.555483
TUT4	-0.57405	5.45824	-3.91371	0.000574659	0.00514813	-1.03764
RAB3IP	-1.20511	4.64491	-3.91251	0.00057647	0.00516181	-0.935722
LMOD1	2.15234	0.0925364	3.91139	0.000578149	0.00517275	-0.300669
BCKDHB	0.62474	2.8012	3.91127	0.00057833	0.00517275	-0.663613
CHCHD10	0.526547	7.0901	3.91113	0.000578546	0.00517275	-1.15681
DEAF1	0.414543	6.13892	3.90946	0.000581066	0.00519272	-1.09067
ENSG00000289065	-0.976374	1.53675	-3.90759	0.000583923	0.00521569	-0.459484
ANXA3	2.46454	2.9593	3.90736	0.000584261	0.00521615	-0.67234
DYSF	1.29182	1.41696	3.90664	0.000585372	0.0052235	-0.496327
ENSG00000246090	1.19151	0.283951	3.90642	0.000585709	0.00522394	-0.288117
TREX1	1.03295	0.282361	3.9053	0.000587421	0.00523664	-0.316109
SOX21-AS1	-1.60868	1.84531	-3.90334	0.00059044	0.00526061	-0.483862
CNIH3	-0.652402	2.84498	-3.90317	0.000590689	0.00526061	-0.729871
WHAMM	-0.677267	2.91205	-3.90255	0.000591645	0.00526654	-0.724405
CBX7	-0.928166	2.4856	-3.90139	0.000593449	0.00528001	-0.644963
COQ5	-0.422809	5.2642	-3.90115	0.000593825	0.00528077	-1.03086
SNCB	0.770621	4.70459	3.90045	0.000594905	0.00528779	-1.00123
CFAP157	2.51289	-1.89221	3.89917	0.0005969	0.00530292	-0.236374
APCDD1	1.63552	2.19976	3.89696	0.000600342	0.00533089	-0.641694
GLRX	0.680633	5.48856	3.89402	0.000604964	0.00536819	-1.08062
SCUBE1	1.0493	3.76014	3.89392	0.000605133	0.00536819	-0.92291
CRADD	0.830051	2.84326	3.89343	0.000605908	0.00537245	-0.765655
XK	1.24687	1.46501	3.89261	0.000607207	0.00538134	-0.514842
NXPH1	1.62761	1.73409	3.89218	0.000607876	0.00538464	-0.591322
MIR1244-2	0.440133	6.13764	3.89004	0.000611287	0.00540984	-1.10386
HEPH	0.850683	3.57177	3.89002	0.000611317	0.00540984	-0.787734
BAIAP3	0.990875	2.85738	3.88924	0.000612565	0.00541593	-0.729943
ACTL6A	-0.409669	4.99935	-3.88922	0.000612601	0.00541593	-1.02345
ENSG00000307802	2.13723	-0.637851	3.88863	0.000613546	0.00542164	-0.426187
ASB6	0.55029	3.6966	3.8883	0.000614068	0.00542362	-0.887265
DPP6	0.776332	3.66409	3.88632	0.000617257	0.00544913	-0.962697
HMX2	-2.02061	0.144264	-3.88474	0.000619798	0.00546892	-0.367911
DKK2	2.95418	0.947582	3.88283	0.000622892	0.00549354	-0.585888
ENSG00000297322	-1.59685	-0.665064	-3.88098	0.00062591	0.00551749	-0.406479
MT-CYB	0.572775	12.5374	3.88029	0.000627026	0.00552464	-1.29754
KCNA3	1.69435	2.22983	3.87994	0.000627607	0.00552708	-0.700563
CD83	0.849572	2.91847	3.87962	0.000628128	0.00552899	-0.751188
USP5	0.34941	5.96421	3.87807	0.000630675	0.00554872	-1.15501
FBXW7	-0.766492	5.83421	-3.8776	0.000631441	0.00555262	-1.14841
DYNC1H1	0.29723	7.64937	3.87743	0.000631729	0.00555262	-1.26598
PABPC1L2B-AS1	1.02074	0.747406	3.87718	0.000632139	0.00555353	-0.454329
ENSG00000228144	0.632431	3.42738	3.87658	0.000633133	0.00555957	-0.803327
CYBA	1.21215	4.03472	3.87584	0.000634345	0.00556528	-0.873355
EP300	-0.365176	6.03246	-3.87581	0.000634395	0.00556528	-1.16657
LRIG3	2.1852	2.27758	3.87541	0.000635068	0.00556849	-0.666911
LINC02600	1.25718	0.386714	3.87346	0.000638308	0.0055942	-0.414416
FAM133A	-1.30071	2.2078	-3.87277	0.000639448	0.00560149	-0.714392
NOPCHAP1	0.364876	5.24035	3.87169	0.000641261	0.00561467	-1.10318
ERBB2	0.973578	4.59315	3.87143	0.000641689	0.00561571	-0.914975
SLC27A3	0.653041	3.37563	3.87093	0.000642528	0.00562034	-0.830421
ADGRG2	-2.48554	1.31189	-3.86979	0.000644437	0.00563422	-0.461055
DGKK	1.27972	0.844439	3.86961	0.000644735	0.00563422	-0.435265
ZFYVE28	0.988513	2.05711	3.86927	0.000645307	0.00563511	-0.664554
ENSG00000294531	-0.818788	2.22176	-3.86918	0.000645457	0.00563511	-0.64601
MRPS18B	-0.38687	6.27059	-3.86841	0.000646763	0.0056438	-1.21396
ENSG00000275645	0.720088	1.80461	3.86602	0.000650795	0.00567626	-0.672199
SUSD1	0.831678	1.39308	3.86569	0.000651356	0.00567843	-0.576965
PDE5A	3.46202	2.18682	3.86486	0.000652774	0.00568692	-0.551725
GALNT3	2.64965	1.13795	3.86467	0.000653095	0.00568692	-0.513732
PPP1R14B	0.535703	7.84739	3.86457	0.00065327	0.00568692	-1.3022
TM4SF4	2.55089	1.56207	3.86428	0.000653755	0.00568842	-0.902614
RN7SL4P	-0.807503	1.6458	-3.86366	0.000654817	0.00569066	-0.651911
MGAT4B	0.395287	6.42971	3.86363	0.000654875	0.00569066	-1.23096
PHYHD1	1.53782	0.208103	3.86358	0.000654952	0.00569066	-0.389076
RBSN	-0.584657	3.57716	-3.86208	0.000657513	0.00570749	-0.902023
ZBTB46	-0.38371	4.50886	-3.86178	0.000658035	0.00570749	-1.0616
CDH22	2.25761	1.88417	3.86178	0.000658038	0.00570749	-0.766625
FSTL3	0.648895	3.27385	3.86171	0.000658145	0.00570749	-0.909409
RNASE4	1.56998	1.07603	3.86049	0.000660247	0.00572298	-0.524471
SDF2L1	0.679509	4.23194	3.85853	0.000663622	0.00574949	-0.984834
CRIM1	0.630654	4.15473	3.85824	0.000664129	0.00575114	-1.056
CNPPD1	0.358777	5.63393	3.85612	0.000667815	0.00578031	-1.18286
CPSF7	-0.423604	5.2021	-3.8555	0.000668894	0.00578689	-1.13
YBX2	1.05843	3.42817	3.85495	0.000669855	0.00579244	-0.852284
IKZF2	1.41205	2.36143	3.85436	0.00067087	0.00579846	-0.824625
QKI	1.01133	6.93344	3.85311	0.000673069	0.0058147	-1.287
HSD17B10	0.697455	5.85184	3.85234	0.000674413	0.00582354	-1.18889
CAT	0.658539	3.56632	3.85213	0.00067479	0.00582358	-0.933452
MIR3659HG	1.60949	0.262065	3.8518	0.000675373	0.00582358	-0.469123
FAHD2B	0.532469	3.8292	3.85179	0.000675379	0.00582358	-0.956617
DDAH2	0.452789	7.14605	3.85119	0.000676435	0.00582992	-1.31259
TEX26	2.92034	-1.15321	3.84986	0.000678795	0.00584749	-0.367552
SGSM2	0.563626	4.75758	3.84751	0.000682953	0.00588017	-1.1221
MAGEH1	-0.416077	6.28695	-3.84729	0.000683347	0.00588017	-1.26598
ENSG00000279277	-1.53779	-0.749835	-3.84717	0.00068356	0.00588017	-0.431773
INO80C	-0.428825	4.41051	-3.84696	0.000683934	0.0058806	-1.06467
MATN2	2.33171	2.11535	3.84462	0.000688109	0.0059137	-0.682766
ABHD13	-0.630787	4.36448	-3.84336	0.000690365	0.00593028	-1.10408
CFAP276	1.84681	1.60169	3.84228	0.000692314	0.00594422	-0.751125
TFR2	1.82212	1.14274	3.84052	0.00069549	0.00596866	-0.564913
ZNF519	-0.868624	3.12589	-3.84024	0.000695998	0.0059702	-0.91872
GBGT1	1.69903	-0.16017	3.83965	0.000697067	0.00597656	-0.406624
SET	-0.411169	8.90441	-3.83942	0.000697495	0.0059774	-1.38626
ENSG00000231963	1.0298	0.741295	3.83879	0.000698639	0.00598438	-0.546112
CCDC28A	0.604458	2.97613	3.83821	0.000699692	0.00599058	-0.873279
LRAT	2.39996	0.83528	3.83695	0.000701989	0.00600742	-0.498575
LINC01597	-0.918921	1.02116	-3.83531	0.000704994	0.00603028	-0.628115
PKD1L2	-2.00509	-1.09049	-3.83321	0.000708856	0.00605947	-0.423785
ACBD7	-1.07216	2.15638	-3.83303	0.000709194	0.00605947	-0.729481
ENSG00000261997	1.50849	0.0299961	3.83291	0.000709406	0.00605947	-0.496847
CYBC1	0.40086	4.4976	3.83242	0.000710309	0.00606433	-1.13742
GPR3	-0.958557	2.35823	-3.83034	0.000714166	0.00609439	-0.867548
HRH3	0.696135	2.87292	3.8296	0.000715552	0.00610336	-0.914257
TRIM52-AS1	-0.416991	5.25532	-3.82855	0.000717513	0.00611721	-1.22235
KIAA2012	2.78814	-1.25633	3.82726	0.00071991	0.00613477	-0.413934
RNPC3	-0.678822	4.49461	-3.82652	0.00072131	0.00614316	-1.14818
SQLE	-0.427619	7.52241	-3.82638	0.000721571	0.00614316	-1.38936
TCEA1P2	-0.597949	4.09725	-3.82615	0.000722005	0.00614398	-1.09908
LINC01003	-0.457511	3.97223	-3.82502	0.000724119	0.0061577	-1.14203
TBC1D12	-0.504699	3.51753	-3.82493	0.000724296	0.0061577	-1.08024
USP54	-0.618244	3.07321	-3.82466	0.000724808	0.00615917	-0.926353
NBEAL2	0.837916	2.5359	3.82388	0.000726274	0.00616875	-0.8211
MARCKS	-0.345436	9.24931	-3.82317	0.000727619	0.00617728	-1.43051
BNIP3P1	1.31568	0.79315	3.82294	0.00072806	0.00617813	-0.54728
FRZB	-2.20073	4.39622	-3.82243	0.000729011	0.00618332	-1.02007
PLEKHA7	1.21623	1.50855	3.82139	0.000731	0.0061973	-0.645757
HEG1	1.29954	3.07309	3.8203	0.000733059	0.00621185	-0.953305
ARHGEF17	0.661036	3.9636	3.81937	0.000734837	0.00622402	-1.0904
DDX55	-0.431094	4.24639	-3.81836	0.000736776	0.00623753	-1.11868
NRBP2	0.899392	3.16956	3.8175	0.000738419	0.00624853	-0.986123
TRAM2	1.14851	3.93022	3.81686	0.000739663	0.00625567	-1.04842
HSCB	0.496315	3.55713	3.81671	0.000739952	0.00625567	-1.03083
RCCD1	0.680684	3.18801	3.81598	0.000741344	0.00626453	-0.958241
PTGFR	2.40721	-0.494914	3.81576	0.000741775	0.00626525	-0.467307
DYRK1B	0.56451	4.08582	3.81535	0.000742556	0.00626894	-1.14443
FLOT2	0.419121	5.69871	3.81486	0.000743504	0.00627402	-1.2974
ENSG00000272927	2.02657	-0.70322	3.81445	0.000744311	0.00627792	-0.446013
ZNF44	-0.616017	3.40203	-3.81215	0.000748771	0.00631261	-1.04155
SGSM3	0.541495	3.69084	3.81128	0.00075047	0.006324	-1.06408
KCNE4	2.33133	-1.06518	3.81091	0.000751186	0.00632709	-0.499098
LINC02609	-1.19456	3.01988	-3.81052	0.000751952	0.00633061	-0.970512
DGKA	0.783787	2.37368	3.81012	0.000752733	0.00633202	-0.874566
LHFPL2	1.17806	2.78593	3.81008	0.000752816	0.00633202	-0.883221
HBQ1	0.969927	2.02074	3.80956	0.000753821	0.00633754	-0.767904
MYLK	2.25247	3.13387	3.80925	0.000754428	0.00633832	-0.971063
NFKBIZ	1.54445	0.85122	3.80916	0.000754612	0.00633832	-0.685318
C7orf57	2.60173	-2.09445	3.80759	0.000757692	0.00636125	-0.450438
USP7	-0.293613	6.18279	-3.80583	0.000761169	0.00638708	-1.35075
SPSB4	-0.600553	4.44763	-3.80557	0.000761683	0.00638708	-1.19817
TNNC1	1.64498	0.730331	3.8055	0.000761823	0.00638708	-0.640692
P4HA2	0.958424	4.53417	3.80479	0.000763238	0.00639527	-1.18996
OLFML2A	1.85527	1.77166	3.80465	0.000763504	0.00639527	-0.756184
SCML1	-0.919675	3.83304	-3.80358	0.000765637	0.00641018	-1.16432
FABP5P2	-0.850229	1.10846	-3.80254	0.000767702	0.00642451	-0.654473
CFAP65	1.60543	-0.0760827	3.80198	0.000768827	0.00643096	-0.533246
PRIMA1	1.80561	1.25352	3.79936	0.00077407	0.00647184	-0.636678
USP30	-0.528406	3.42478	-3.79851	0.000775776	0.00648312	-1.07087
DNAH7	1.97133	-0.754027	3.79598	0.000780905	0.00652298	-0.520914
SPOCK2	-0.879345	5.72079	-3.79534	0.000782204	0.00652887	-1.3999
SMAD2	0.654089	6.17843	3.79528	0.000782329	0.00652887	-1.39081
MPP2	0.440452	5.57351	3.7942	0.000784514	0.0065441	-1.34247
CFAP44	1.69258	0.521571	3.79292	0.000787139	0.00656298	-0.654301
ZC3H8	-0.53721	4.39194	-3.79187	0.000789282	0.00657783	-1.23223
RCOR2	-0.717942	5.06658	-3.79026	0.000792582	0.00660151	-1.29894
KLHL1	-1.93219	0.882703	-3.79013	0.00079285	0.00660151	-0.730241
SBK1	-0.323389	7.79677	-3.78629	0.000800795	0.00666461	-1.50218
STAT6	1.15938	1.9534	3.78454	0.000804455	0.006692	-0.784303
TM4SF1	2.05212	1.18057	3.78358	0.000806454	0.00670557	-0.693725
LINC00941	1.68757	-0.454774	3.78191	0.000809967	0.00673169	-0.558541
EIF2AK4	-0.395398	6.00035	-3.78058	0.000812768	0.00675188	-1.38802
FAM242C	-1.00392	2.77263	-3.77768	0.000818891	0.00679964	-1.12301
SHMT1	-0.736265	2.90586	-3.77697	0.000820416	0.00680919	-0.951907
STOX2	-0.703004	4.9363	-3.77626	0.000821914	0.0068156	-1.36039
RIPPLY2	0.813582	1.73265	3.77625	0.000821939	0.0068156	-0.976901
GMDS-DT	1.18696	1.5677	3.77541	0.000823733	0.00682737	-0.737043
NKAIN2	1.68975	3.18577	3.77518	0.000824222	0.0068283	-1.20829
CALD1	1.49216	6.55787	3.77454	0.000825597	0.00683658	-1.47536
FNDC4	0.378112	5.69146	3.77181	0.000831467	0.00688205	-1.42428
PLPPR5	0.900195	4.18846	3.77146	0.000832225	0.00688518	-1.28119
RFX4	2.47686	0.705008	3.77097	0.000833284	0.00689081	-0.704519
CFAP300	1.95974	0.129109	3.77016	0.000835035	0.00689953	-0.587362
CDKN2D	0.58136	6.53686	3.77013	0.000835099	0.00689953	-1.50001
TRIM47	1.32403	1.15695	3.76983	0.000835738	0.00690168	-0.734626
CDH18	-1.37771	2.75931	-3.76764	0.000840511	0.00693794	-1.11653
DYNLRB2	2.01645	-0.340379	3.76587	0.000844384	0.00696674	-0.639634
NOG	1.34421	1.00116	3.76551	0.00084517	0.00697006	-0.73675
MIR762HG	-0.683044	3.04618	-3.76494	0.000846411	0.00697713	-1.09429
YWHAH	0.34783	8.53343	3.76353	0.000849509	0.00699949	-1.57583
PDIA5	1.21825	3.31051	3.76045	0.000856335	0.00705254	-1.05331
C14orf39	1.60146	-0.297047	3.75894	0.000859697	0.00707702	-0.618283
ENSG00000302082	0.661533	0.995851	3.75831	0.000861088	0.00708525	-0.902609
MIF-AS1	0.584597	2.78485	3.75662	0.00086488	0.00711324	-1.05085
PNRC1	0.718137	6.06329	3.75635	0.000865489	0.00711503	-1.44488
ZCWPW1	-0.872955	1.20919	-3.75536	0.000867702	0.00712999	-0.783452
CPQ	1.61163	0.505378	3.75454	0.000869546	0.007139	-0.71259
CORO2B	0.456638	4.99348	3.75452	0.000869584	0.007139	-1.41286
TRAPPC6A	0.521108	4.03653	3.75394	0.000870907	0.00714474	-1.21585
ENSG00000308966	0.797784	0.603631	3.75387	0.00087107	0.00714474	-0.744129
SNORD3A	-1.00808	1.18204	-3.75324	0.000872487	0.00715314	-0.815063
CFAP95	3.06156	-0.364795	3.7513	0.000876892	0.00718601	-0.630798
MACROH2A2	-0.560398	6.54464	-3.75021	0.00087936	0.00720134	-1.51983
ALPK2	1.9611	-0.117277	3.75013	0.000879556	0.00720134	-0.79756
IFI16	1.91474	1.71014	3.7495	0.000880972	0.00720968	-0.987861
CASKIN1	-0.598938	3.90178	-3.74906	0.000881992	0.00721478	-1.31906
SCARB2	0.558771	6.55226	3.74654	0.000887774	0.00725881	-1.54674
SFSWAP	-0.411632	5.77072	-3.74607	0.000888839	0.00726425	-1.45922
PPP1R15B	-0.465215	4.95972	-3.74484	0.000891677	0.00728417	-1.41314
GABRE	2.92293	1.23983	3.74329	0.000895265	0.00731019	-0.818036
CD276	0.45005	6.1971	3.74291	0.000896155	0.00731417	-1.4927
TLCD5	-0.533807	3.655	-3.74127	0.000899962	0.00734182	-1.22488
COQ8B	0.548686	2.99648	3.74111	0.000900351	0.00734182	-1.07675
P2RY1	2.17077	0.428478	3.73914	0.00090495	0.00737601	-0.695827
SDK2	-0.974801	4.29847	-3.7389	0.000905511	0.00737728	-1.32821
ITGA8	-1.5509	0.943088	-3.73871	0.000905959	0.00737762	-0.927031
LRRC32	2.00142	0.157231	3.73832	0.000906868	0.00738171	-0.717207
THY1	0.50163	6.86164	3.73708	0.000909786	0.00740214	-1.55752
LEFTY2	3.43513	-0.687823	3.73681	0.000910433	0.0074041	-0.640822
ENSG00000291044	0.72374	0.692877	3.7356	0.00091327	0.00742385	-0.810429
MAP1A	0.546703	6.48033	3.73465	0.000915537	0.00743895	-1.58596
ENSG00000259171	1.54663	1.03306	3.73379	0.000917558	0.00745	-0.828344
COL4A1	2.0154	4.56612	3.73346	0.000918347	0.00745	-1.39878
PCOLCE2	1.6341	1.81257	3.73339	0.00091851	0.00745	-0.895528
DGLUCY	0.567673	4.14691	3.73338	0.000918538	0.00745	-1.30212
CLEC2L	0.778713	1.2032	3.73319	0.000918986	0.00745031	-0.950534
SEPTIN7P2	-0.519793	2.58538	-3.73238	0.000920915	0.00746262	-1.13608
AOPEP	1.39571	3.18602	3.73209	0.000921623	0.00746502	-1.17412
QSER1	-0.913653	5.62238	-3.7313	0.00092351	0.00747698	-1.49106
INPP1	0.640906	3.32981	3.73075	0.000924818	0.00748423	-1.28065
PROM1	1.89095	1.68374	3.7302	0.000926148	0.00749165	-0.928261
CMTM7	1.55629	3.14517	3.72981	0.000927082	0.00749373	-1.11646
TYMSOS	-1.03831	2.00649	-3.72974	0.000927229	0.00749373	-0.992639
ADAP1	0.512024	4.52378	3.72854	0.000930128	0.00751381	-1.44462
CSNK2A3	-0.772076	2.02207	-3.72769	0.000932178	0.00752702	-1.02537
MCMBP	-0.350137	5.06382	-3.72695	0.000933952	0.007538	-1.45484
HUNK	-0.547916	3.43084	-3.72632	0.000935484	0.0075462	-1.2547
CPE	-0.460757	7.60052	-3.72619	0.000935799	0.0075462	-1.64065
MAB21L2	2.43727	0.39903	3.72601	0.000936245	0.00754645	-0.93726
SPECC1L	-0.375608	4.89307	-3.72573	0.000936907	0.00754749	-1.44494
DACT2	1.2489	2.87539	3.72561	0.000937204	0.00754749	-1.16256
ETV1	1.80263	3.83449	3.72498	0.000938741	0.00755651	-1.21465
GOLGA7B	0.617161	3.30466	3.72282	0.000944	0.00759548	-1.35361
ENSG00000235078	-0.880529	0.794488	-3.72243	0.000944946	0.00759972	-0.810337
SLC4A3	0.452796	3.86169	3.72151	0.000947202	0.0076145	-1.37848
HS1BP3	0.683015	3.30775	3.72131	0.000947686	0.00761502	-1.21872
GRN	0.63905	5.42354	3.72084	0.000948849	0.00762099	-1.48402
CLXN	2.71703	-1.12811	3.72025	0.000950291	0.0076292	-0.690137
MTMR12	-0.589581	3.75386	-3.71995	0.000951021	0.00763169	-1.28306
SLC43A3	1.39629	0.916836	3.71664	0.000959218	0.00769407	-0.866546
MYO5C	2.18989	0.13438	3.71586	0.000961159	0.00770624	-0.747302
KISS1R	1.25613	2.38944	3.71511	0.000963009	0.00771767	-1.19796
ABHD2	0.36827	4.92872	3.7147	0.000964031	0.00772245	-1.48074
KHDC4	-0.439185	4.27964	-3.71302	0.000968239	0.00775274	-1.41346
STXBP1	-0.377994	6.31462	-3.71255	0.000969413	0.00775872	-1.61766
DIRAS1	-0.494227	4.62357	-3.71179	0.000971321	0.00776793	-1.45572
CHP1	0.405651	5.81212	3.71175	0.000971419	0.00776793	-1.55295
ENSG00000289004	1.63661	-0.462616	3.71155	0.000971918	0.0077685	-0.690484
DENND2C	1.34072	-0.238539	3.7097	0.000976577	0.00780016	-0.712558
PIP5KL1	0.605133	2.74314	3.70964	0.000976738	0.00780016	-1.17131
HSPBAP1	-0.522295	2.24155	-3.70878	0.000978916	0.00781412	-1.08257
POP5	0.474019	4.72409	3.70746	0.000982249	0.00783511	-1.44718
EPC1	-0.492385	5.6742	-3.7074	0.000982407	0.00783511	-1.57672
NPAS2	1.41428	0.351797	3.70633	0.000985115	0.00785023	-0.788165
ITGB5	1.5217	3.54682	3.70614	0.000985616	0.00785023	-1.19541
E2F2	1.40056	-0.973519	3.70601	0.000985939	0.00785023	-0.692848
ENSG00000261754	1.25586	0.584881	3.70597	0.000986031	0.00785023	-0.870633
TICRR	1.98157	0.912977	3.70536	0.000987611	0.00785936	-0.824629
RALYL	0.907323	3.25783	3.70416	0.000990666	0.00788022	-1.40267
ENSG00000305992	-1.04716	0.404311	-3.70384	0.000991475	0.0078832	-0.884852
CLIC5	1.87979	-0.344168	3.70176	0.000996838	0.00792237	-0.744165
SLC41A2	0.770372	2.55502	3.7002	0.00100086	0.00795088	-1.2381
HYDIN	1.89729	0.717928	3.69988	0.00100169	0.00795397	-0.835121
ING1	-0.390171	4.4198	-3.69939	0.00100296	0.00795716	-1.43725
NUMBL	0.433351	5.08149	3.69939	0.00100297	0.00795716	-1.52883
ZBED1	0.46029	3.91791	3.69728	0.00100843	0.00799698	-1.34922
LINC01201	1.31289	0.669577	3.69693	0.00100935	0.00799836	-0.968249
RNU1-149P	-1.0469	-0.469973	-3.69688	0.00100948	0.00799836	-0.83206
CELF1	-0.444306	7.14431	-3.69652	0.00101042	0.00800233	-1.70247
CNOT2	-0.410675	5.84197	-3.69566	0.00101267	0.00801667	-1.59724
STX3	-0.67422	4.97683	-3.69444	0.00101587	0.0080385	-1.53166
CCNK	-0.4538	5.414	-3.69426	0.00101634	0.00803872	-1.55461
GPR155	1.00171	3.7041	3.69354	0.00101824	0.00805022	-1.4266
SYT13	0.679098	4.88678	3.69208	0.00102208	0.00807702	-1.5227
ABCC6	1.47758	-0.970633	3.69109	0.00102469	0.00809415	-0.746034
ENSG00000288614	-1.03477	0.121118	-3.69071	0.0010257	0.00809862	-0.845366
NFIC	0.770481	4.3672	3.68818	0.00103244	0.00814826	-1.45323
SFMBT2	0.836438	2.48736	3.68708	0.00103536	0.0081678	-1.22739
MDH1B	1.32548	0.652929	3.68596	0.00103837	0.00818656	-0.886971
AOAH	-1.23941	-0.746738	-3.68586	0.00103864	0.00818656	-0.788623
GSE1	-0.395068	5.8892	-3.68501	0.00104092	0.00820096	-1.64088
ENSG00000279117	0.734883	2.77321	3.68473	0.00104165	0.0082032	-1.32866
H2BC5	-0.701708	3.1294	-3.68362	0.00104464	0.00822021	-1.30596
ZKSCAN8	-0.390552	3.76349	-3.6836	0.00104472	0.00822021	-1.42634
POLR3E	-0.511858	4.41166	-3.68314	0.00104595	0.00822634	-1.48177
PLXNB1	0.637218	3.8251	3.68283	0.00104678	0.00822926	-1.38053
CNOT4	-0.362424	4.71057	-3.6825	0.00104768	0.00823278	-1.53333
MTARC2	1.53117	0.304291	3.68172	0.00104978	0.00824574	-0.824124
EPM2A	-0.527278	2.52491	-3.68115	0.00105133	0.00825438	-1.20279
ENSG00000289025	-0.897998	1.01023	-3.68068	0.00105262	0.0082609	-1.04691
PGD	0.351623	7.39634	3.68015	0.00105405	0.00826602	-1.75307
MFGE8	1.64074	4.21609	3.6801	0.00105418	0.00826602	-1.42158
RAD54L2	-0.374552	5.47531	-3.67936	0.00105621	0.00827709	-1.61464
EXTL3	-0.425343	4.72438	-3.67925	0.0010565	0.00827709	-1.51332
ITGA11	2.26261	-0.0176337	3.67749	0.00106131	0.00831116	-0.869273
ASB2	1.68933	-0.483576	3.67583	0.00106587	0.00834294	-0.806583
NAGK	0.377155	5.71316	3.67568	0.00106629	0.00834294	-1.65218
ZNF317	-0.396661	3.53661	-3.6751	0.00106788	0.00835182	-1.38157
DONSON	-0.698262	3.57974	-3.67376	0.00107157	0.00837434	-1.36925
CLUL1	0.974877	0.0357964	3.67363	0.00107195	0.00837434	-0.92579
SMIM10L2B	0.449448	4.30144	3.67348	0.00107235	0.00837434	-1.51469
MNS1	2.6572	0.162336	3.67339	0.00107261	0.00837434	-0.825754
AK2	0.45137	5.58359	3.67314	0.00107329	0.00837611	-1.62415
TMEM108	0.821815	3.75364	3.67147	0.00107793	0.00840504	-1.40646
TRIOBP	0.450403	5.89394	3.67116	0.00107878	0.00840504	-1.65154
ABCA3	0.448742	4.87556	3.67116	0.0010788	0.00840504	-1.59539
SLC25A33	-0.411407	5.26074	-3.67114	0.00107885	0.00840504	-1.61634
NUP210	-0.577585	4.01678	-3.67085	0.00107965	0.00840767	-1.4474
DACT1	1.31051	3.53503	3.66968	0.00108293	0.00842958	-1.38626
PDIA2	1.04689	1.3021	3.66939	0.00108373	0.00843039	-1.21669
SERPINH1	1.40024	7.14443	3.66931	0.00108396	0.00843039	-1.71559
CCDC39	2.40894	-1.11013	3.66892	0.00108505	0.00843522	-0.777957
LINC01409	-1.00139	0.277864	-3.66678	0.00109104	0.00847823	-0.91856
SMYD2	0.382718	4.41575	3.66611	0.00109294	0.0084893	-1.56907
XYLT1	-1.21609	3.94506	-3.66407	0.0010987	0.00852699	-1.45075
VDAC1	0.343618	8.28234	3.66406	0.00109873	0.00852699	-1.82415
MFAP2	1.4996	4.92046	3.66368	0.00109981	0.00853176	-1.49388
KCNMB2	1.64922	0.297244	3.663	0.00110175	0.00854312	-0.976714
VAMP3	0.587197	4.44894	3.66094	0.00110761	0.00858301	-1.53542
DHRS4L2	0.660837	3.82934	3.66083	0.00110792	0.00858301	-1.4223
HES6	-0.544506	5.99101	-3.66069	0.00110831	0.00858301	-1.68295
GAREM1	-0.753986	4.49592	-3.66013	0.00110991	0.00859174	-1.59401
GMDS	1.22271	4.58908	3.65821	0.00111543	0.00863079	-1.48394
FAM81B	3.30372	-1.29008	3.65637	0.00112072	0.00866803	-0.834413
TIAL1	-0.320623	6.11939	-3.65521	0.00112408	0.00869037	-1.72584
CD55	0.630536	3.78861	3.65328	0.00112969	0.00873001	-1.48211
SIN3A	-0.406888	4.98481	-3.65304	0.0011304	0.00873174	-1.60517
SUPT20H	-0.4296	5.55547	-3.65265	0.00113152	0.00873672	-1.68635
TERF2IP	-0.322326	7.89182	-3.65235	0.00113239	0.00873974	-1.83268
SEMA3F	1.40656	2.55254	3.65112	0.00113599	0.00876273	-1.19616
OR2A1-AS1	1.39253	-0.265948	3.651	0.00113634	0.00876273	-0.877036
MAGI1	-0.577988	5.3311	-3.65042	0.00113806	0.00877229	-1.66975
MSANTD7	-0.499105	3.87926	-3.64992	0.00113952	0.00877982	-1.52419
GAL	1.54946	4.79536	3.64776	0.00114588	0.00882423	-1.57205
TIMP1	0.835759	5.91179	3.64763	0.00114626	0.00882423	-1.71304
RMDN1	0.545548	4.23338	3.64724	0.00114742	0.00882948	-1.55276
ANKHD1	-0.4001	4.69109	-3.64689	0.00114846	0.00883371	-1.59964
CTTNBP2	-0.891199	3.37567	-3.64295	0.00116015	0.00891199	-1.4328
NETO1-DT	-0.789012	2.67641	-3.64278	0.00116067	0.00891199	-1.42218
DIP2B	-0.484726	4.99636	-3.64271	0.00116087	0.00891199	-1.67101
CMTM3	0.820616	4.49515	3.64265	0.00116104	0.00891199	-1.59584
ST8SIA5	-1.10265	0.294712	-3.64264	0.00116109	0.00891199	-0.968358
SUMO2	-0.274774	8.30899	-3.64215	0.00116256	0.00891837	-1.8781
ALPL	-1.88667	3.26893	-3.64203	0.0011629	0.00891837	-1.28434
LINC00649	1.2335	1.27296	3.64169	0.00116393	0.00892249	-0.997347
CA13	1.43451	0.0851756	3.64142	0.00116473	0.00892302	-0.940312
GRIP1	-0.801166	3.40664	-3.64134	0.00116498	0.00892302	-1.50414
KLHL5	-0.836799	5.85012	-3.64059	0.00116723	0.00893645	-1.7386
ANTXR1	1.20084	3.7201	3.6401	0.0011687	0.00894391	-1.45769
PRMT1	-0.380362	7.66349	-3.63989	0.00116933	0.00894498	-1.85982
ATP6V1H	0.309858	6.28705	3.639	0.00117203	0.00896183	-1.80125
ZNF76	0.517488	3.55524	3.63884	0.00117252	0.00896183	-1.45111
AKTIP	-0.412603	4.22341	-3.63821	0.0011744	0.00897249	-1.59502
MIR1244-3	0.430441	5.27971	3.63593	0.00118133	0.00901803	-1.66184
GLYCTK-AS1	-0.766779	1.75315	-3.63592	0.00118136	0.00901803	-1.24568
ZXDB	-0.586895	3.20573	-3.63385	0.00118767	0.00906243	-1.44272
RETREG1	1.08719	4.32456	3.63357	0.00118853	0.00906516	-1.65959
GLRA3	1.3778	-0.117945	3.63312	0.0011899	0.00907178	-0.981151
CYFIP1	0.627008	4.11734	3.63235	0.00119225	0.00908593	-1.54163
UBAP1	-0.496382	5.28319	-3.63204	0.0011932	0.00908935	-1.72854
ENSG00000289270	2.17279	-0.490632	3.63163	0.00119446	0.0090951	-0.93803
C9orf85	0.442289	3.37938	3.63139	0.00119521	0.00909698	-1.46
ENSG00000296343	1.53881	-0.426551	3.629	0.00120258	0.00914926	-0.975494
PDLIM2	0.804135	4.79196	3.62794	0.00120586	0.00917043	-1.68545
PEX11A	0.754978	2.14075	3.62721	0.00120813	0.00917791	-1.26644
KCNK12	0.839571	4.36179	3.62721	0.00120814	0.00917791	-1.65564
MPI	0.396649	4.63988	3.62714	0.00120836	0.00917791	-1.65978
DYNLT3	1.06602	4.6352	3.62664	0.00120991	0.00918584	-1.70997
GBE1	1.00102	3.85625	3.6236	0.00121942	0.00925413	-1.58809
NTRK3	-1.15315	4.54393	-3.62301	0.00122127	0.00926197	-1.66416
ITPA	0.513291	5.38845	3.62294	0.00122147	0.00926197	-1.71562
ARSA	0.743028	3.11416	3.62182	0.00122499	0.00928478	-1.42121
RBM6	-0.373061	5.76937	-3.62096	0.00122773	0.00930167	-1.77795
CARMN	2.19717	0.413262	3.62017	0.0012302	0.00931373	-1.06738
TAC3	2.40794	1.73811	3.62013	0.00123035	0.00931373	-1.18473
UQCC2	-0.533577	6.94654	-3.61932	0.00123291	0.00932398	-1.87828
SHFL	0.742738	3.61781	3.61926	0.00123309	0.00932398	-1.51023
ENSG00000259460	-0.980643	2.56767	-3.61921	0.00123324	0.00932398	-1.49398
TNFRSF10B	-0.698965	5.15013	-3.61865	0.00123503	0.00933361	-1.74587
ILF3-DT	-0.57769	5.3826	-3.61765	0.0012382	0.00935368	-1.75945
RAPGEF5	-0.685715	3.46783	-3.61584	0.001244	0.00939361	-1.52599
SYK	2.21761	-0.527249	3.61491	0.00124696	0.00940987	-0.923532
GZF1	-0.412435	3.74007	-3.61484	0.00124719	0.00940987	-1.58863
PDK1	1.43777	4.62119	3.61458	0.00124802	0.00941221	-1.67778
NSD2	-0.350547	6.34405	-3.61306	0.00125292	0.00944143	-1.85251
ENSG00000305816	0.790729	1.05824	3.61305	0.00125293	0.00944143	-1.09825
KCNH8	-0.890613	2.62171	-3.61258	0.00125445	0.00944582	-1.48695
SVIL	0.785453	4.37309	3.61255	0.00125456	0.00944582	-1.66437
SOX21	-1.94038	3.10223	-3.61151	0.00125791	0.00946718	-1.34759
TMEM92	2.08585	-0.463135	3.61054	0.00126105	0.00948689	-0.962064
DCN	2.18929	3.73639	3.60981	0.00126341	0.00950064	-1.63288
TNNI3	1.94688	1.01501	3.609	0.00126607	0.00951671	-1.04873
PPP1R14B-AS1	0.893962	0.986847	3.60781	0.00126995	0.00954194	-1.18042
KPNA4	-0.541844	5.95677	-3.60757	0.00127072	0.00954381	-1.83556
UBE2D3	-0.333998	7.99651	-3.60698	0.00127263	0.00955212	-1.96149
KCNF1	1.46678	0.613853	3.60691	0.00127288	0.00955212	-1.08838
RASSF10	2.14742	-0.738141	3.60573	0.00127674	0.0095771	-0.93884
ACTC1	3.36117	1.57906	3.60531	0.00127813	0.00958357	-1.26219
TTC7A	0.590069	2.43042	3.6044	0.0012811	0.00959919	-1.32392
ZNF620	-0.713242	2.58686	-3.60424	0.00128163	0.00959919	-1.42616
NEB	1.79967	0.378835	3.60419	0.00128179	0.00959919	-1.08624
NUDT19	1.04153	0.906177	3.60185	0.00128953	0.00965318	-1.14174
ZNF564	-0.647338	2.28809	-3.60133	0.00129126	0.00966209	-1.35071
TERC	1.39704	1.19522	3.60095	0.00129251	0.0096675	-1.14368
PRLR	-2.00599	-0.883663	-3.60016	0.00129515	0.00968325	-0.94232
ENSG00000261342	-1.03486	1.62336	-3.59846	0.0013008	0.00972146	-1.29438
RGS20	-0.880925	1.13969	-3.59801	0.00130232	0.00972881	-1.26416
APRT	0.550225	6.1413	3.59663	0.00130694	0.00975936	-1.85354
SPAG16-DT	-1.41135	-0.642255	-3.59635	0.00130788	0.00976233	-1.01606
PDGFD	1.62879	1.31592	3.59617	0.00130848	0.00976281	-1.12979
MTFP1	0.831017	2.88791	3.59586	0.00130952	0.00976655	-1.45832
MTCO1P40	0.431768	4.70656	3.59563	0.00131031	0.00976844	-1.76949
SERPINF2	2.19632	0.38054	3.59476	0.00131322	0.00978609	-1.07219
SH3D19	1.00014	2.81192	3.59451	0.00131407	0.00978847	-1.41573
NDN	0.406285	6.81196	3.59419	0.00131515	0.00979247	-1.93279
IL10RA	0.766863	0.976721	3.59322	0.00131842	0.00981283	-1.33602
CES4A	1.32317	0.119202	3.59284	0.0013197	0.00981831	-1.06767
SYNPO	1.73743	1.47917	3.59174	0.00132345	0.00984215	-1.24578
ETV2	1.17959	1.30999	3.59126	0.00132509	0.00985035	-1.20156
CRYM	1.27812	0.713474	3.59102	0.0013259	0.00985234	-1.08561
ALDOC	1.16623	6.17968	3.59041	0.00132796	0.00986363	-1.9008
WDR54	0.542083	5.61892	3.59012	0.00132896	0.00986701	-1.84408
CRMA	1.00792	1.33149	3.58856	0.0013343	0.00990261	-1.40878
ENSG00000289357	2.05317	-0.094805	3.58811	0.00133583	0.00990988	-1.03213
FECH	0.47258	4.16686	3.58687	0.00134009	0.00993652	-1.69455
TMEM97	-0.674322	6.41993	-3.58675	0.00134051	0.00993652	-1.90633
TPM4	0.573574	7.39251	3.58602	0.00134304	0.0099512	-1.99442
TIMM13	0.333281	7.2563	3.58545	0.00134499	0.00996159	-1.98042
SOX4	-0.418207	9.81728	-3.58382	0.00135062	0.00999865	-2.03636
KIF13B	0.974455	2.36579	3.58368	0.00135109	0.00999865	-1.41439
IQCA1	1.39368	0.270873	3.58233	0.00135579	0.0100293	-1.0442
TTYH3	-0.317604	7.3751	-3.58217	0.00135636	0.0100294	-1.99781
CDC42EP1	1.72768	2.73713	3.58197	0.00135707	0.0100306	-1.50897
GRIN1	0.902308	1.92852	3.57917	0.00136684	0.0100987	-1.43905
MTUS1	1.62348	3.67649	3.57825	0.00137007	0.0101185	-1.66996
ZNF695	-1.08924	1.08284	-3.577	0.00137447	0.0101468	-1.1753
TTC17	-0.387487	5.49617	-3.57634	0.00137679	0.0101598	-1.87379
ZNF331	-0.637659	4.04106	-3.57585	0.00137852	0.0101685	-1.70864
ENSG00000307444	0.648809	1.02496	3.57484	0.00138209	0.0101907	-1.35209
ARIH2	-0.422248	5.66715	-3.57456	0.00138309	0.0101938	-1.884
MPPED2	0.790256	5.26194	3.5744	0.00138364	0.0101938	-1.86659
NXPH2	2.49572	-0.25214	3.57365	0.00138632	0.0102051	-1.09172
ARHGEF12	-0.649232	5.14794	-3.57351	0.00138684	0.0102051	-1.85398
GNG12	2.01075	3.66179	3.5735	0.00138686	0.0102051	-1.62283
BRAP	-0.328759	4.14805	-3.57196	0.00139233	0.0102413	-1.75589
PLA2G2C	1.57512	-0.257809	3.5712	0.00139506	0.0102549	-1.08731
EYA4	2.28501	-0.93438	3.57112	0.00139534	0.0102549	-1.05634
NCOA3	-0.510396	5.14958	-3.57097	0.00139588	0.0102549	-1.86923
STAG1	-0.882698	4.52558	-3.57032	0.00139822	0.0102679	-1.81235
SUCLG2	1.31443	2.67799	3.56984	0.00139992	0.0102692	-1.44142
HOPX	1.28792	1.7618	3.56981	0.00140003	0.0102692	-1.49521
CTXN2	1.34163	1.61071	3.56979	0.00140009	0.0102692	-1.41892
ENSG00000221857	1.34502	2.4785	3.56961	0.00140075	0.0102699	-1.37
AKAP17A	-0.530706	3.85185	-3.56895	0.00140315	0.0102833	-1.6672
NHS	-1.03979	3.93688	-3.56809	0.00140622	0.0103017	-1.68991
RHOV	0.675395	1.18577	3.5646	0.00141888	0.0103879	-1.26025
GCA	1.02534	4.36559	3.56453	0.00141913	0.0103879	-1.738
ZNF486	-1.06993	1.46017	-3.56349	0.00142289	0.0104112	-1.26869
CAPN2	0.559983	5.19042	3.56294	0.00142493	0.0104219	-1.88268
SPATA20	0.501023	3.87049	3.56254	0.00142636	0.0104282	-1.74189
DOCK1	1.21868	2.74132	3.56085	0.00143256	0.0104666	-1.45151
IL1RAP	1.67781	2.77687	3.5608	0.00143276	0.0104666	-1.55756
NEURL1B	-0.602756	2.91823	-3.56056	0.00143362	0.0104686	-1.5093
NR2C2	-0.428817	4.08047	-3.56024	0.00143479	0.0104718	-1.74752
TMEM179B	0.480162	4.71324	3.56013	0.0014352	0.0104718	-1.82565
CAPN10	0.480065	4.15133	3.55969	0.00143683	0.0104768	-1.75672
LMF1	0.705063	3.06582	3.55963	0.00143705	0.0104768	-1.5771
SERPINA11	2.32727	-1.92678	3.5594	0.00143791	0.0104789	-1.01364
ENSG00000286185	1.00791	0.547575	3.5588	0.0014401	0.0104907	-1.14203
TMEM26	1.92777	-1.01699	3.55793	0.00144333	0.0105062	-1.02713
POLR2B	-0.400688	6.51709	-3.55791	0.00144339	0.0105062	-2.01032
CRKL	-0.392324	5.48301	-3.55766	0.00144432	0.0105088	-1.89982
CCDC157	0.60544	2.46869	3.55604	0.00145031	0.0105481	-1.51424
GREB1L	-0.812784	3.18369	-3.55435	0.00145662	0.0105878	-1.74101
PGM2	1.15069	3.08583	3.55426	0.00145693	0.0105878	-1.57851
ACD	-0.405552	5.02869	-3.55344	0.00145999	0.0106058	-1.88778
IQSEC1	-0.489039	5.51663	-3.55325	0.00146071	0.0106061	-1.93442
ENSG00000290685	1.39617	0.0514136	3.55312	0.0014612	0.0106061	-1.17542
FILIP1L	1.64358	2.59079	3.55282	0.00146233	0.0106101	-1.72516
FAM27C	-0.650587	2.39559	-3.55256	0.00146331	0.010613	-1.56244
TTI2	-0.376107	4.01315	-3.55158	0.00146699	0.0106354	-1.75188
HPRT1	0.55552	5.85662	3.5514	0.00146766	0.010636	-1.96189
NR4A1	-0.813087	3.30259	-3.55012	0.00147247	0.0106666	-1.70696
ATG7	0.57867	2.5954	3.54949	0.00147486	0.0106797	-1.52153
RNF213	0.586418	3.29525	3.54914	0.00147618	0.010685	-1.57926
RILPL2	1.24529	1.84958	3.54877	0.00147758	0.0106908	-1.35757
AGO2	-0.392289	5.73306	-3.54854	0.00147843	0.0106927	-1.95469
METTL21A	-0.443879	4.31361	-3.54726	0.0014833	0.0107209	-1.81117
ENSG00000269139	0.886346	1.33056	3.5472	0.00148351	0.0107209	-1.36886
DDX41	0.491651	5.52724	3.54693	0.00148455	0.0107242	-1.93928
AFF3	0.569488	4.91321	3.54603	0.00148797	0.0107446	-1.94933
PRICKLE3	1.75803	-0.389619	3.54541	0.00149032	0.0107573	-1.09136
RTP1	1.16314	0.817047	3.54341	0.00149798	0.0108083	-1.28218
ZNF860	1.72864	-0.983713	3.54251	0.00150142	0.0108288	-1.08283
ZFHX4	-0.754715	4.81779	-3.54177	0.00150428	0.0108443	-1.85618
GNPAT	0.335758	5.73095	3.54164	0.00150477	0.0108443	-1.98752
MTRFR	-0.494903	5.10049	-3.54102	0.00150716	0.0108573	-1.91004
SH3KBP1	-0.840922	6.25262	-3.5408	0.00150802	0.0108591	-2.03574
SNORD3B-1	-0.934766	0.508378	-3.54006	0.00151089	0.0108729	-1.29637
NCAN	-0.674828	4.44536	-3.54	0.00151112	0.0108729	-1.87763
SMCR8	-0.580207	3.19871	-3.53931	0.00151378	0.0108877	-1.6635
MOAP1	0.44237	6.21577	3.53911	0.00151455	0.0108889	-2.04587
COL3A1	2.38155	5.62803	3.53864	0.00151637	0.0108977	-1.96758
RBBP4	-0.25525	7.45339	-3.53814	0.00151831	0.0109074	-2.10862
SDC1	0.521939	4.00575	3.53761	0.00152039	0.010917	-1.79221
PYGL	1.96004	1.91024	3.53749	0.00152086	0.010917	-1.36907
VRK2	1.30948	1.41299	3.53701	0.00152273	0.0109261	-1.30627
MGARP	-1.00196	0.748394	-3.53645	0.00152491	0.0109375	-1.26434
ENSG00000273145	1.22046	0.117175	3.53589	0.00152707	0.0109486	-1.18446
DMRTA1	2.02409	1.76151	3.53429	0.00153335	0.0109893	-1.33723
ANKRD44	0.765539	2.60644	3.53383	0.00153516	0.0109979	-1.66713
SLC7A6OS	-0.43952	3.85208	-3.53288	0.0015389	0.0110204	-1.78834
FHIP1A	1.87165	0.131445	3.53218	0.00154165	0.0110357	-1.15528
TGFBR3L	1.50531	0.978029	3.53201	0.00154229	0.011036	-1.29574
RAB3IL1	-0.757452	3.21789	-3.53124	0.00154534	0.0110534	-1.66399
GYPC	-1.10582	5.07997	-3.5288	0.00155503	0.0111183	-1.95526
S100A11	1.883	5.92519	3.52822	0.00155733	0.0111304	-1.99477
FNDC3B	1.08148	3.94815	3.52742	0.0015605	0.0111487	-1.80027
WASF1	-0.476477	5.90246	-3.52684	0.00156283	0.0111609	-2.04913
SMANTIS	2.08427	-0.281142	3.52572	0.00156729	0.0111872	-1.24331
MARCHF11	1.22804	2.615	3.52561	0.00156773	0.0111872	-1.67058
ULK4	1.05301	0.915071	3.52522	0.00156931	0.0111941	-1.28683
DCAKD	0.469773	5.13106	3.52482	0.00157094	0.0112013	-1.96699
RAB42	1.8823	-0.851844	3.52449	0.00157223	0.0112028	-1.12285
RACGAP1	-0.433001	4.25969	-3.52445	0.00157239	0.0112028	-1.85058
YAP1	1.59342	3.20337	3.52418	0.00157349	0.0112044	-1.62531
ENSG00000301820	-0.279632	5.6037	-3.52409	0.00157385	0.0112044	-2.00855
BEST4	0.955631	0.243161	3.52366	0.00157557	0.0112084	-1.20297
EGLN3	0.911778	3.41763	3.52365	0.00157564	0.0112084	-1.67994
C2orf81	0.866754	1.11586	3.52341	0.0015766	0.0112108	-1.37077
KMT2A	-0.481627	6.52552	-3.52312	0.00157775	0.0112146	-2.10065
PTGES	0.772887	2.816	3.52142	0.00158464	0.0112592	-1.6315
RHOH	2.11502	-1.51368	3.5211	0.00158591	0.0112638	-1.10672
KIF13A	0.643142	3.68814	3.52051	0.00158831	0.0112764	-1.76119
HELZ2	0.555148	3.31632	3.52006	0.00159013	0.011282	-1.7483
PCSK1	-1.08864	4.3213	-3.51986	0.00159094	0.011282	-1.91146
PLCG1	-0.637522	4.17988	-3.51986	0.00159095	0.011282	-1.83764
TYSND1	0.818436	2.23265	3.51968	0.00159167	0.0112827	-1.48355
PPP1R3B	1.50722	2.26589	3.51868	0.00159577	0.0113073	-1.42964
MRAS	0.422846	5.03326	3.5175	0.00160058	0.011337	-1.9856
WDR45	0.47687	4.32752	3.51711	0.00160217	0.0113432	-1.90467
SRPK2P	-0.604202	0.917273	-3.51698	0.00160271	0.0113432	-1.40001
RUSC1	0.335605	5.75353	3.51644	0.00160493	0.0113545	-2.05392
FABP5P1	-0.713115	1.55709	-3.51625	0.00160568	0.0113554	-1.42659
DBI	0.509314	7.60948	3.51544	0.00160903	0.0113732	-2.16876
PUS7	0.682141	3.02975	3.51533	0.00160946	0.0113732	-1.67923
PRR14	-0.371489	5.15169	-3.51507	0.00161053	0.0113748	-1.99396
FXYD5	1.83908	2.4533	3.51498	0.00161093	0.0113748	-1.44779
SYT16	1.24435	2.72052	3.51439	0.00161335	0.0113856	-1.72078
LHX3	-2.09046	-1.52983	-3.5143	0.00161371	0.0113856	-1.13875
SOX9-AS1	-1.84247	-0.763551	-3.51363	0.00161649	0.0114007	-1.13689
SNX22	1.14567	1.78637	3.5121	0.00162281	0.0114409	-1.43273
MSL3B	0.852362	1.95689	3.51179	0.00162409	0.0114455	-1.48462
NRIP1	-1.05416	5.74692	-3.51154	0.00162514	0.0114485	-2.084
CHST14	1.03914	3.01681	3.50982	0.00163229	0.0114944	-1.65413
ENSG00000290011	-1.14735	0.403818	-3.5091	0.0016353	0.0115086	-1.3343
ENSG00000284057	-0.405948	3.5274	-3.50903	0.00163558	0.0115086	-1.83179
FOXO6	0.808031	2.59935	3.50829	0.00163865	0.0115258	-1.61231
NSF	-0.443439	5.89009	-3.50765	0.00164133	0.0115401	-2.09313
MGMT	0.797081	3.90929	3.50695	0.00164427	0.0115563	-1.76255
HS3ST3B1	-1.21162	3.46553	-3.50412	0.00165621	0.0116357	-1.77632
PTTG1	1.22667	4.90555	3.50022	0.00167278	0.0117476	-1.92392
HOXD4	-0.993659	1.07648	-3.49901	0.00167796	0.0117794	-1.56106
LINC01638	2.25725	-1.29665	3.49854	0.00167995	0.0117886	-1.21249
SYTL5	2.53987	-0.399524	3.4984	0.00168056	0.0117886	-1.27163
PDE11A	-1.49492	1.06855	-3.49748	0.00168451	0.011811	-1.46994
CD4	-1.91102	-0.215321	-3.49725	0.00168551	0.011811	-1.21447
MFF	-0.236774	6.70193	-3.49706	0.00168632	0.011811	-2.16584
TCF7L1	1.77445	3.38722	3.49705	0.00168636	0.011811	-1.65429
FEZF1-AS1	2.11967	-1.13646	3.49552	0.00169294	0.0118525	-1.19692
PTPRR	-1.62101	0.972652	-3.49438	0.00169787	0.0118824	-1.51377
MIR181A2HG	-0.903461	1.89069	-3.49423	0.00169851	0.0118824	-1.70932
DCTN3	0.356356	6.91043	3.49141	0.0017108	0.0119637	-2.20988
ARVCF	0.465722	4.86322	3.4907	0.0017139	0.0119808	-2.01764
WFDC2	1.90394	2.65447	3.49047	0.00171489	0.0119831	-1.56874
PELP1	-0.440556	6.08926	-3.48964	0.0017185	0.0120038	-2.13272
CGAS	-1.76584	-1.23306	-3.48949	0.00171918	0.0120038	-1.19988
TSPOAP1-AS1	-0.5624	2.06502	-3.48928	0.0017201	0.0120057	-1.65925
NLRX1	1.15255	0.952766	3.48811	0.00172525	0.012037	-1.38386
MED28	-0.266303	6.47016	-3.48679	0.00173104	0.0120708	-2.15925
ACTN1	0.891019	6.15896	3.4867	0.00173143	0.0120708	-2.15271
ENSG00000275993	0.690063	2.40247	3.48604	0.00173436	0.0120839	-1.7303
VANGL2	-0.370809	6.09328	-3.48598	0.00173463	0.0120839	-2.14903
TNFAIP8L1	0.626572	3.00348	3.48545	0.00173696	0.0120935	-1.7551
WDR37	-0.417982	4.0523	-3.48534	0.00173745	0.0120935	-1.96451
TESC	1.47575	0.471404	3.48521	0.00173801	0.0120935	-1.33777
ENSG00000291089	0.742447	1.87789	3.48489	0.00173945	0.0120989	-1.5736
APEH	0.31617	5.54568	3.4845	0.00174118	0.0121063	-2.09512
FGF18	-0.918713	3.59754	-3.48402	0.00174332	0.0121165	-1.98666
SLC2A10	1.95698	0.46725	3.48374	0.00174458	0.0121206	-1.32888
ENSG00000291072	-0.518221	3.97131	-3.48343	0.00174594	0.0121246	-1.94833
ENSG00000290792	-0.971031	1.83957	-3.48331	0.00174648	0.0121246	-1.57969
TESK1	-0.408996	4.74902	-3.48234	0.00175077	0.0121456	-2.0495
SLAIN1	-0.488896	4.31448	-3.48233	0.00175084	0.0121456	-1.98297
SHISA4	0.528004	3.63344	3.48102	0.00175668	0.0121815	-1.90722
PIK3IP1	0.606607	2.59643	3.48033	0.00175978	0.0121983	-1.81053
SLC25A1	0.404865	6.30464	3.47996	0.00176142	0.012205	-2.1623
RNASET2	0.556905	4.3761	3.47824	0.00176918	0.0122541	-1.94765
ENSG00000287222	-0.865803	0.827441	-3.47767	0.00177174	0.0122671	-1.45475
ERCC6L2-AS1	-0.453964	3.07389	-3.47748	0.00177262	0.0122685	-1.82392
RPS25	-0.37334	9.72439	-3.47659	0.00177661	0.0122915	-2.29982
ENSG00000226268	-0.632331	1.2197	-3.4762	0.00177838	0.012299	-1.47408
CNOT9	-0.441668	5.62254	-3.47572	0.00178058	0.0123096	-2.12489
TBCAP1	0.341366	5.27587	3.47476	0.00178491	0.01233	-2.0914
CISD2	-0.559344	6.1128	-3.47472	0.00178509	0.01233	-2.18477
SOCS1	0.997675	3.69616	3.47454	0.00178592	0.01233	-1.88649
MYO1E	1.31643	1.53688	3.47447	0.00178625	0.01233	-1.50204
PRXL2C	0.547805	2.97269	3.47393	0.00178868	0.0123418	-1.77738
LRRC55	0.888208	1.52824	3.4738	0.00178931	0.0123418	-1.60879
WDR38	2.95385	-1.6499	3.47268	0.00179441	0.0123723	-1.23231
TTC39C-AS1	1.5706	-0.0151299	3.47167	0.00179902	0.0123993	-1.43386
HOXB7	-0.794847	3.91282	-3.47098	0.00180218	0.0124164	-2.05666
CGNL1	1.61779	2.08913	3.47064	0.00180373	0.0124224	-1.50651
ENSG00000290957	1.20188	-0.0696752	3.46947	0.00180913	0.0124519	-1.28171
GLYATL2	0.972322	0.408869	3.46941	0.00180939	0.0124519	-1.41534
ZDHHC1	0.752809	2.44686	3.46902	0.00181119	0.0124595	-1.69425
RASGEF1A	1.45033	1.597	3.46765	0.00181751	0.0124983	-1.51873
SSTR2	0.811278	4.31778	3.46715	0.00181986	0.0125097	-2.03088
IRAK4	0.979641	1.26854	3.46668	0.00182202	0.0125198	-1.46434
EDIL3	1.07348	6.57123	3.4663	0.00182378	0.0125272	-2.24879
WRNIP1	-0.330591	5.37962	-3.46608	0.00182481	0.0125296	-2.13378
ENSG00000309609	0.760424	1.50894	3.46574	0.00182639	0.0125357	-1.58977
PET117	-0.564781	3.63411	-3.46487	0.00183044	0.0125565	-1.91773
GTF3A	0.303262	7.08993	3.46479	0.00183081	0.0125565	-2.28275
ST8SIA6	2.5149	-0.308273	3.46428	0.0018332	0.0125682	-1.27265
PGF	1.22348	1.4262	3.46362	0.00183628	0.0125845	-1.52012
C1orf43	-0.301942	7.36808	-3.46298	0.00183924	0.0125972	-2.3024
CD82	1.5885	0.994632	3.46272	0.00184048	0.0125972	-1.43897
RAB33A	-0.805334	5.11365	-3.46263	0.00184088	0.0125972	-2.11564
CITED2	0.775378	6.05198	3.46263	0.00184091	0.0125972	-2.19404
GPR139	-1.19181	1.2016	-3.46131	0.00184709	0.0126348	-1.59463
NSMCE1	0.426686	4.31569	3.4608	0.00184949	0.0126418	-1.89347
ENSG00000291185	0.913866	3.94069	3.46056	0.00185064	0.0126418	-1.95427
MTCH1	0.275941	7.7881	3.46055	0.00185067	0.0126418	-2.32189
SLC2A14	1.18123	1.46285	3.4605	0.0018509	0.0126418	-1.57301
ELOVL5	-0.382758	6.54547	-3.45868	0.00185951	0.0126958	-2.24266
PJA1	-0.363191	6.25035	-3.45766	0.00186431	0.0127238	-2.22713
IFITM2	1.74079	4.19307	3.45677	0.00186853	0.0127478	-1.88016
TRAPPC10	-0.4339	3.31729	-3.45636	0.00187048	0.0127564	-1.89694
NABP1	0.881623	1.17746	3.45573	0.00187348	0.0127686	-1.55915
PPFIA4	1.77666	1.75414	3.45546	0.00187477	0.0127686	-1.57597
MXI1	-0.57165	5.48681	-3.45545	0.00187484	0.0127686	-2.18227
PDGFRB	1.86806	1.99255	3.4554	0.00187509	0.0127686	-1.62444
RTF1	-0.211244	7.0549	-3.45502	0.00187686	0.0127735	-2.30161
AP3B1	0.558364	4.46399	3.45495	0.00187721	0.0127735	-2.03475
DSN1	-0.839639	2.30687	-3.4543	0.00188034	0.01279	-1.66011
ENSG00000288035	1.96593	-0.285352	3.45175	0.00189256	0.0128683	-1.39523
MESD	0.478548	5.42675	3.45115	0.00189542	0.0128829	-2.16173
CCDC144NL-AS1	-0.753541	4.60037	-3.4506	0.0018981	0.0128936	-2.01707
ACP6	0.78346	2.39483	3.45053	0.00189841	0.0128936	-1.70448
SH2D5	-0.765662	2.14017	-3.44984	0.00190175	0.0129114	-1.67027
PLCL1	1.02466	2.96876	3.44877	0.00190693	0.0129418	-2.02099
KIFC2	0.588551	3.99857	3.44847	0.00190838	0.0129468	-2.03161
SERGEF	0.429346	4.44487	3.4475	0.00191313	0.0129713	-2.08899
ABCB6	0.84545	2.2339	3.44743	0.00191342	0.0129713	-1.70683
PHB1	0.337711	6.98508	3.44701	0.00191551	0.0129806	-2.29665
SCAF8	-0.373758	4.53029	-3.44653	0.00191783	0.0129915	-2.08975
PAPSS1	0.358971	7.10593	3.44618	0.00191952	0.0129981	-2.32684
MED9	-0.456292	3.87478	-3.44601	0.00192036	0.0129989	-1.98783
CCNY	0.31673	6.19776	3.44541	0.00192328	0.0130139	-2.25544
FAM171B	-0.912296	5.36014	-3.44465	0.00192703	0.0130344	-2.20907
TNFRSF25	0.865168	1.77043	3.44405	0.00192994	0.0130492	-1.65111
PARP12	1.90529	-1.12406	3.44372	0.00193158	0.0130554	-1.31671
CAPN10-DT	-0.950077	1.54321	-3.44356	0.00193238	0.0130559	-1.57528
SHPK	0.653086	2.40878	3.44273	0.00193641	0.0130784	-1.69991
PHAF1	-0.406087	3.41284	-3.44247	0.0019377	0.0130822	-1.94736
SESN1	-0.678555	4.86534	-3.44202	0.00193993	0.0130924	-2.1432
FAAH2	1.06552	0.946714	3.44088	0.00194556	0.0131255	-1.47342
FBXO6	1.06966	1.16142	3.44035	0.00194818	0.0131383	-1.62065
MTO1	-0.35958	3.62428	-3.44018	0.00194903	0.0131392	-1.98975
ENSG00000289505	-1.05474	-0.656582	-3.4394	0.00195289	0.0131603	-1.45266
TDRKH-AS1	-0.719487	1.72765	-3.43922	0.00195378	0.0131614	-1.66393
SRRM3	-0.567477	4.86158	-3.43841	0.00195781	0.0131777	-2.17367
MMP23A	1.33728	-0.380766	3.43834	0.00195815	0.0131777	-1.38911
ZNF33B	-0.441726	4.31971	-3.4383	0.00195837	0.0131777	-2.10018
BGLAP	-0.70275	2.30761	-3.43802	0.00195972	0.0131791	-1.72768
GNA12	0.350696	5.92976	3.43796	0.00196004	0.0131791	-2.23184
SHISAL1	-0.755351	3.43308	-3.43768	0.00196144	0.0131837	-1.94146
JMJD6	-0.487512	4.08904	-3.43691	0.00196525	0.0132021	-2.09182
ENSG00000290999	0.671296	2.2277	3.43684	0.00196564	0.0132021	-1.8217
COL25A1	1.30192	1.25488	3.4364	0.00196783	0.0132074	-1.5545
HPS3	0.702558	3.84027	3.43639	0.00196787	0.0132074	-2.00181
TRMT112P6	-0.468666	3.56409	-3.43582	0.00197073	0.0132216	-1.91988
RNF11	-0.626019	6.74288	-3.43507	0.00197446	0.0132418	-2.33704
CXCL3	1.78217	-1.03959	3.43485	0.0019756	0.0132445	-1.32486
FAM151B-DT	0.599365	2.706	3.43401	0.00197981	0.0132679	-1.80361
ENSG00000288534	0.338248	5.08325	3.43337	0.00198302	0.0132845	-2.17673
NSMCE4A	-0.373204	4.83242	-3.43238	0.00198803	0.0133131	-2.12383
MBNL1-AS1	1.19985	-0.0169447	3.43152	0.00199236	0.0133372	-1.45618
TRIM68	0.680916	2.64732	3.42921	0.00200406	0.0134106	-1.81244
LINC03086	1.36174	0.881617	3.42854	0.00200748	0.0134286	-1.50731
FYCO1	1.40095	1.338	3.42839	0.00200822	0.0134286	-1.55359
KIAA0232	-0.391123	5.71622	-3.42793	0.0020106	0.0134395	-2.26907
TM4SF18	1.70976	-1.56784	3.42675	0.0020166	0.0134746	-1.33639
ECPAS	0.331792	5.59893	3.42626	0.0020191	0.0134864	-2.24224
OR7E14P	1.1243	-0.197866	3.42581	0.00202144	0.0134945	-1.37113
SOX13	-0.652541	4.41124	-3.4257	0.00202202	0.0134945	-2.08457
HSPA6	-2.8213	-1.43084	-3.42559	0.00202254	0.0134945	-1.37381
ENSG00000269968	0.512412	4.28315	3.42504	0.00202538	0.0135085	-2.11014
KIF1A	0.41699	7.83706	3.42487	0.00202628	0.0135096	-2.40909
RNF114	-0.326379	5.70653	-3.42379	0.00203179	0.0135413	-2.25468
KLF15	-1.41977	2.24901	-3.42361	0.00203275	0.0135427	-1.703
SLC22A5	0.73112	1.91397	3.42311	0.00203533	0.0135513	-1.69844
ENSG00000260805	0.996944	1.52483	3.42307	0.00203553	0.0135513	-1.71619
TWIST1	1.8218	2.3847	3.42225	0.00203979	0.0135736	-1.81676
ALG9	-0.351466	4.22375	-3.42203	0.00204091	0.0135736	-2.12317
PGAP3	1.08386	1.96958	3.42188	0.00204168	0.0135736	-1.66379
STK39	0.463986	5.06985	3.42184	0.00204187	0.0135736	-2.2199
PHF21A	-0.318684	5.52596	-3.42086	0.00204699	0.0135994	-2.25962
SRPK2	-0.412324	6.70143	-3.42081	0.00204724	0.0135994	-2.36756
GIGYF2	-0.392829	5.71046	-3.41738	0.0020651	0.013713	-2.28252
FNDC11	0.688763	2.15698	3.41631	0.00207075	0.0137455	-1.81089
RN7SL3	-0.710799	0.975274	-3.41509	0.00207714	0.0137829	-1.65596
EHD1	0.454752	5.19848	3.41477	0.00207882	0.013789	-2.25972
SCD	-0.573751	8.52182	-3.41417	0.00208199	0.013805	-2.44309
PYGM	1.15903	1.23382	3.41323	0.00208697	0.0138329	-1.6611
NWD1	-2.53388	-1.84802	-3.41177	0.00209469	0.013879	-1.35191
STX4	0.416956	4.16023	3.41141	0.00209663	0.0138868	-2.13981
BBS12	0.732311	2.4141	3.4109	0.00209935	0.0138998	-1.84444
CCDC77	-0.480686	3.39003	-3.41073	0.00210022	0.0139005	-2.00922
ADNP	-0.239289	6.32009	-3.41046	0.00210165	0.0139018	-2.34864
TMEM88B	-1.14962	-0.559313	-3.41041	0.00210195	0.0139018	-1.43326
GABPB1	-0.427518	4.62662	-3.40926	0.00210807	0.0139372	-2.20117
THEM4	0.418684	4.28756	3.40827	0.00211334	0.013967	-2.15365
ABI2	-0.391727	7.24983	-3.40794	0.00211512	0.0139737	-2.4246
NME1	0.40465	7.65019	3.40777	0.00211606	0.0139748	-2.4474
STK17A	0.841564	3.80727	3.40748	0.00211758	0.013978	-2.08618
CST3	0.403407	7.03782	3.40739	0.00211809	0.013978	-2.41221
GRM2	-1.09706	0.690282	-3.40697	0.00212031	0.0139876	-1.60964
HEBP1	0.667641	5.0945	3.40676	0.00212146	0.0139901	-2.18063
KRBOX4	-0.428864	3.21554	-3.4065	0.00212284	0.0139936	-2.01872
RDH10	1.25568	2.22933	3.40637	0.00212354	0.0139936	-1.7665
PPP1R21-DT	-1.08257	0.207247	-3.40609	0.00212508	0.0139987	-1.53916
FAM226B	-0.782482	1.79905	-3.40512	0.00213032	0.0140254	-1.81263
TMEM225B	-1.09176	1.1935	-3.40505	0.00213068	0.0140254	-1.76786
SLC12A4	1.27224	2.17661	3.40384	0.00213724	0.0140635	-1.79645
FHL2	1.09904	3.95226	3.40255	0.00214422	0.0141043	-2.13031
NRAV	0.649081	2.34072	3.40109	0.00215218	0.0141515	-1.84115
PLPPR4	1.52424	1.87607	3.40065	0.00215453	0.0141619	-1.86468
NOL4L	-0.29615	5.52216	-3.39985	0.0021589	0.0141855	-2.32069
RP9	-0.305663	5.35936	-3.39927	0.00216207	0.0141994	-2.30715
FUT8-AS1	-1.28027	0.395726	-3.39918	0.00216258	0.0141994	-1.56444
ADAMTS6	1.31986	1.62933	3.3987	0.00216523	0.0142117	-1.70757
AVEN	0.668839	3.51625	3.39762	0.00217114	0.0142453	-2.05106
PRDM14	-1.92441	-1.10735	-3.39633	0.00217825	0.0142839	-1.40854
SCAMP5	-0.447118	5.64213	-3.39627	0.00217859	0.0142839	-2.33805
ENSG00000234004	-0.393955	5.96754	-3.39588	0.00218073	0.0142928	-2.33947
COMMD7	0.328493	6.04526	3.39547	0.00218301	0.0142997	-2.36674
MIR600HG	-0.561999	2.4623	-3.39527	0.00218411	0.0142997	-1.91955
SCAMP3	-0.309799	6.11536	-3.39509	0.0021851	0.0142997	-2.38318
GLT8D1	0.295371	5.10157	3.39501	0.00218551	0.0142997	-2.27331
HOXA-AS2	-0.701552	3.66162	-3.39498	0.00218573	0.0142997	-2.18113
TAGLN	2.27893	6.68865	3.3944	0.00218893	0.0143155	-2.44144
LINC00938	-0.529804	4.77644	-3.39411	0.00219051	0.0143207	-2.24965
DTX4	-0.360998	5.13864	-3.39352	0.00219381	0.0143349	-2.29341
LINGO2	1.25453	2.90257	3.39344	0.00219426	0.0143349	-1.97749
TMSB4X	0.680695	11.8613	3.39234	0.00220038	0.0143685	-2.51845
LYRM9	0.535611	3.06062	3.39223	0.00220099	0.0143685	-2.02232
BRK1	0.226324	8.22816	3.39181	0.00220329	0.0143742	-2.49744
RASGRP2	0.679043	3.27294	3.39178	0.00220345	0.0143742	-2.04432
B4GAT1	0.317721	6.29939	3.39157	0.00220464	0.0143769	-2.40371
DCXR	-0.44053	6.40618	-3.39059	0.00221009	0.0144072	-2.39711
CADPS	0.684772	5.26195	3.38713	0.00222956	0.0145241	-2.36074
TSPAN14	0.358696	5.37805	3.38704	0.00223005	0.0145241	-2.31705
SCN7A	1.87369	-0.244174	3.38698	0.00223042	0.0145241	-1.53441
PSMG3-AS1	0.603844	2.27638	3.38681	0.00223134	0.0145249	-1.88331
GYG2	0.50102	4.56722	3.38598	0.00223605	0.0145503	-2.18686
TNFAIP8L3	2.02048	0.232638	3.38432	0.00224545	0.0145968	-1.60438
ENSG00000185641	-0.363729	8.59914	-3.38432	0.00224547	0.0145968	-2.5179
FHIT	1.34317	1.03521	3.38429	0.0022456	0.0145968	-1.59439
ENSG00000271741	0.7872	2.16947	3.38377	0.00224858	0.0146109	-1.82089
ENSG00000280365	-1.45256	-0.59591	-3.38234	0.00225675	0.0146539	-1.53136
ARID1B	-0.439265	6.06433	-3.38233	0.00225681	0.0146539	-2.40353
SUSD5	1.09926	1.51986	3.3818	0.00225981	0.0146682	-1.7649
TUB	-0.513101	4.68549	-3.38119	0.00226332	0.0146857	-2.24625
CABP1	0.598739	2.06776	3.38102	0.00226426	0.0146866	-1.84623
FIBP	0.343361	6.58922	3.3805	0.00226723	0.0147006	-2.44578
DGUOK	-0.379753	7.7401	-3.37997	0.00227029	0.0147113	-2.51411
DERA	0.555184	3.41733	3.37987	0.00227088	0.0147113	-2.05855
ENOPH1	-0.493455	6.24678	-3.37966	0.00227206	0.0147113	-2.41834
FAM118A	-0.35495	3.59251	-3.37965	0.00227212	0.0147113	-2.10216
CIT	0.77481	3.06658	3.37908	0.0022754	0.0147238	-1.9532
MMP28	1.74718	-0.0327015	3.37903	0.00227567	0.0147238	-1.51819
ZNF8-DT	0.676138	2.38269	3.37871	0.00227753	0.0147306	-1.89545
PURB	-0.518983	4.01031	-3.37778	0.00228288	0.0147599	-2.17545
CHRNA7	0.873178	2.17924	3.37723	0.00228606	0.0147752	-1.86555
LINC00326	-2.03828	-0.552484	-3.37685	0.00228824	0.0147806	-1.50889
RIMS3	-0.487858	5.2816	-3.37681	0.00228852	0.0147806	-2.36205
ENSG00000261889	1.02674	1.50786	3.37639	0.00229093	0.0147909	-1.85739
SAMD5	0.900789	2.17028	3.37413	0.00230404	0.0148702	-2.10356
BOP1	0.387774	5.02305	3.37372	0.00230642	0.0148803	-2.32312
ENSG00000303989	-1.72062	-0.0466372	-3.37358	0.00230727	0.0148806	-1.64174
IFNLR1	0.984304	0.829055	3.37342	0.00230817	0.0148811	-1.66784
PAIP2	-0.519852	7.29822	-3.37241	0.00231411	0.0149068	-2.52276
PLEKHG5	0.496372	3.70985	3.3724	0.00231415	0.0149068	-2.14934
PSMD9	0.376058	4.75397	3.37232	0.00231462	0.0149068	-2.29702
ANTXR2	1.14082	2.47761	3.37187	0.00231722	0.0149162	-1.94959
TEAD4	1.27596	1.8608	3.37179	0.00231773	0.0149162	-1.77463
ENSG00000291124	-0.518048	2.54475	-3.37092	0.00232278	0.0149434	-2.00628
PSME3	0.50816	6.05604	3.37061	0.0023246	0.0149476	-2.41884
PDZRN4	0.898351	2.04309	3.37053	0.00232507	0.0149476	-2.03092
ZCCHC2	-0.481483	3.61604	-3.36982	0.00232928	0.0149694	-2.16094
ENSG00000290399	1.04988	0.916252	3.36931	0.00233227	0.0149832	-1.73487
ARHGAP19	-0.482903	3.55124	-3.36737	0.00234371	0.0150483	-2.10203
PLCH2	1.17595	1.15359	3.36732	0.00234405	0.0150483	-1.85813
SAMD10	0.509607	3.31695	3.3663	0.00235009	0.0150817	-2.16288
ENSG00000285043	0.558603	7.85733	3.36574	0.00235341	0.0150966	-2.5515
WASHC2C	0.407056	4.03555	3.36563	0.00235406	0.0150966	-2.21709
ZNF385A	-0.708879	3.85939	-3.36471	0.00235954	0.0151246	-2.16474
SNAP23	0.85223	3.38298	3.36461	0.0023601	0.0151246	-2.07362
CTNND2	-0.519955	5.48092	-3.364	0.00236377	0.0151428	-2.41518
RNF181	0.323444	6.84233	3.36283	0.00237076	0.0151822	-2.50555
ALDOA	0.558399	7.85764	3.36172	0.00237743	0.0152196	-2.56129
MMP23B	1.32554	0.695965	3.36155	0.00237844	0.0152207	-1.70372
FCGRT	1.17813	3.41662	3.3605	0.00238474	0.0152556	-2.04657
NHSL1	-0.616935	3.35531	-3.36026	0.00238618	0.0152581	-2.15258
CCBE1	-1.79255	2.46378	-3.36005	0.00238743	0.0152581	-1.96907
RBM33	-0.356454	4.67884	-3.36002	0.00238764	0.0152581	-2.31679
INKA1	0.902196	2.36152	3.3591	0.0023932	0.015288	-1.93492
SMCO4	0.636622	3.77507	3.35896	0.00239401	0.015288	-2.15021
TFEB	1.56569	-0.645413	3.35843	0.00239722	0.0153031	-1.52769
SLC16A5	1.54983	-0.798272	3.35778	0.00240114	0.0153176	-1.4949
TMEM164	0.393525	3.92933	3.35765	0.00240198	0.0153176	-2.19013
EDNRB	1.58021	1.18501	3.35754	0.00240261	0.0153176	-1.72961
DCTN1	0.379267	6.45655	3.3575	0.00240286	0.0153176	-2.50246
FXYD1	1.42503	1.64109	3.35694	0.00240625	0.0153338	-1.76589
STRBP	-0.562493	6.55613	-3.35633	0.00240997	0.0153521	-2.50949
WDR7	-0.400935	3.72017	-3.35564	0.00241418	0.0153736	-2.24759
STX17	0.740374	4.02367	3.35541	0.00241558	0.0153771	-2.23142
FRAS1	1.26433	2.53732	3.3539	0.00242478	0.0154303	-1.92016
CFAP54	2.28224	-1.77876	3.35168	0.00243842	0.0155116	-1.4942
HEPFAL	1.09578	0.309884	3.3508	0.00244385	0.0155407	-1.6203
GMPPA	0.690217	3.15266	3.35015	0.0024478	0.0155604	-2.08593
ENSG00000248559	-1.06552	0.272778	-3.34997	0.00244893	0.0155621	-1.65493
NMB	0.776603	2.65815	3.34869	0.00245688	0.0156072	-1.97938
NXT1	-0.473318	5.13443	-3.3478	0.00246238	0.0156367	-2.40036
ZNF699	-0.705489	1.3031	-3.34679	0.00246866	0.0156711	-1.83725
FBXL13	0.868349	1.0271	3.34648	0.00247059	0.0156779	-1.70682
SH3D21	1.08544	1.80244	3.34569	0.00247549	0.0157035	-1.86882
JAG1	0.96948	3.63472	3.34541	0.00247726	0.0157092	-2.20781
IL17D	-0.614201	3.49029	-3.34505	0.00247949	0.0157136	-2.23695
PCDHB15	0.780953	1.953	3.34491	0.00248041	0.0157136	-1.90425
ENSG00000290039	-1.47337	-0.362387	-3.34488	0.00248055	0.0157136	-1.59745
COL5A1	1.85339	3.57102	3.34442	0.00248342	0.0157263	-2.1627
NAPRT	0.799561	3.95714	3.34395	0.00248638	0.0157392	-2.27312
GPR37	1.40831	2.34004	3.34382	0.00248718	0.0157392	-1.96588
ENSG00000272410	1.27114	0.0116865	3.34343	0.00248964	0.0157493	-1.59916
PTPRF	0.416899	6.50657	3.34233	0.00249656	0.0157875	-2.52755
SEC23IP	-0.355456	4.94453	-3.34213	0.00249784	0.0157901	-2.39133
OSCP1	0.617272	2.76068	3.34158	0.00250128	0.0158024	-2.10418
CHRDL1	2.02828	2.29626	3.34147	0.00250201	0.0158024	-1.92525
ENSG00000270659	1.46303	0.439707	3.34141	0.00250239	0.0158024	-1.71383
AKR1C2	-0.523863	6.02556	-3.3409	0.00250556	0.0158169	-2.53758
PRKD1	0.985166	1.40017	3.33967	0.00251339	0.0158608	-1.94087
VPS9D1	0.428185	3.10031	3.33933	0.00251551	0.0158687	-2.18905
LPAR4	1.31956	1.97488	3.33911	0.00251688	0.0158718	-1.86519
ZCCHC7	-0.41343	5.06121	-3.33873	0.0025193	0.0158816	-2.41091
PLPPR3	0.349912	5.66295	3.33803	0.00252378	0.0159031	-2.46995
SRGAP3	-0.428795	5.19569	-3.33792	0.00252447	0.0159031	-2.4484
PDE4C	0.895584	1.1317	3.33745	0.00252748	0.0159072	-1.85336
MFSD6	0.730059	2.92169	3.33743	0.00252757	0.0159072	-2.16609
PPP1R14A	0.751581	2.9309	3.33741	0.00252774	0.0159072	-2.05268
SLC16A12	2.41785	0.0112852	3.33709	0.00252977	0.0159144	-1.62255
RNF182	1.2567	2.46956	3.33593	0.00253715	0.0159553	-1.96427
SPG21	-0.313975	6.79283	-3.33547	0.00254011	0.0159609	-2.5718
EDN1	1.35804	1.75476	3.33546	0.00254015	0.0159609	-2.08673
RAB11FIP4	0.36265	5.13825	3.33538	0.00254067	0.0159609	-2.42965
ENSG00000287916	1.54807	1.03043	3.33516	0.00254207	0.0159642	-1.78254
PYROXD2	1.04899	0.467626	3.33487	0.00254392	0.0159681	-1.70003
MIR1244-1	0.360608	7.99804	3.33479	0.00254446	0.0159681	-2.61827
ERAP1	0.699675	2.81699	3.33445	0.00254664	0.0159734	-2.08237
SLC19A2	-0.728114	3.23432	-3.33438	0.00254706	0.0159734	-2.18027
NUBP1	-0.445202	4.69808	-3.33341	0.0025533	0.016007	-2.3884
LTBP1	1.5002	3.14886	3.33277	0.00255744	0.0160228	-2.13716
TLN1	0.946929	4.57784	3.3325	0.00255913	0.0160228	-2.36056
ZNF469	1.78729	0.116779	3.33245	0.00255948	0.0160228	-1.61661
LYSMD2	0.593723	3.04582	3.33236	0.00256006	0.0160228	-2.19197
HHIP-AS1	1.23728	1.31302	3.33226	0.00256072	0.0160228	-1.90489
TMEM266	1.24093	0.363582	3.3322	0.00256111	0.0160228	-1.70721
TMEM208	-0.377182	5.22392	-3.33167	0.0025645	0.0160385	-2.4517
RTN4RL2	0.622696	3.89164	3.3311	0.00256822	0.0160563	-2.27812
CCDC59	-0.34634	5.06588	-3.32993	0.00257581	0.0160956	-2.43689
PAPSS2	2.25738	2.2213	3.32984	0.00257637	0.0160956	-1.91919
VEZF1	-0.461333	5.81163	-3.32972	0.00257717	0.0160956	-2.51515
TBC1D24	-0.558419	3.52167	-3.3289	0.00258247	0.0161232	-2.2569
SLC23A2	-0.447771	4.02018	-3.32742	0.00259213	0.0161779	-2.33911
TEP1	1.14251	0.694793	3.32719	0.00259359	0.0161814	-1.72486
ENSG00000261215	-0.373677	3.7807	-3.32626	0.00259966	0.0162138	-2.28999
CLK3	-0.515895	4.14236	-3.32527	0.00260619	0.0162489	-2.32814
FHL3	0.723603	4.23829	3.32464	0.0026103	0.0162689	-2.33346
ZNF630	1.34376	0.135186	3.32422	0.00261307	0.0162806	-1.71263
ITGB1	0.914651	7.17435	3.32373	0.00261626	0.0162944	-2.6294
ARHGAP31	1.63416	0.189254	3.32361	0.00261708	0.0162944	-1.66603
ZFP90	-0.356561	5.46491	-3.32248	0.0026245	0.016335	-2.50488
RBM4B	-0.489278	5.3611	-3.32039	0.00263834	0.0164156	-2.49025
MICU1	0.318484	5.26524	3.32024	0.00263935	0.0164162	-2.47826
PPM1K	-0.628851	5.0806	-3.31915	0.0026466	0.0164556	-2.49269
LINC02925	1.85452	-1.14931	3.31816	0.00265321	0.0164849	-1.59508
PRKAB1	-0.370165	4.94631	-3.31808	0.00265375	0.0164849	-2.45415
MSANTD1	1.62096	-0.203099	3.31804	0.00265402	0.0164849	-1.70062
DPYSL3	0.39049	8.6698	3.31788	0.00265505	0.0164856	-2.6802
FANCM	-0.69881	2.22739	-3.31751	0.00265757	0.0164956	-2.04676
LRRIQ1	1.46825	2.14353	3.31701	0.00266089	0.0165106	-2.08825
MARVELD2	1.73779	-0.434619	3.31683	0.00266208	0.0165123	-1.63803
FAAH	0.647637	2.728	3.31542	0.00267154	0.0165617	-2.15836
ENSG00000293629	-0.734954	2.68754	-3.31531	0.00267229	0.0165617	-2.21041
EXO5-DT	1.10361	-0.0448461	3.31524	0.00267278	0.0165617	-1.6841
SIK1	0.672857	2.38312	3.31444	0.00267813	0.0165892	-2.14167
SPATC1L	0.663415	3.9608	3.31339	0.00268525	0.0166277	-2.25967
RGS14	0.788556	3.56056	3.31304	0.00268757	0.0166341	-2.18282
SFT2D2	0.599796	3.08718	3.31296	0.00268812	0.0166341	-2.14674
ANG	1.47755	1.65497	3.31258	0.00269069	0.0166395	-1.86776
CHMP4C	1.91423	-0.831454	3.31256	0.00269082	0.0166395	-1.65776
CDH4	-0.834878	4.88303	-3.3111	0.00270072	0.016695	-2.47864
ZNF135	0.842491	1.73725	3.31038	0.00270561	0.0167196	-1.90766
PGBD5	-0.389816	4.98409	-3.31022	0.00270672	0.0167208	-2.49076
BLOC1S1	0.498939	5.96039	3.30943	0.00271209	0.016745	-2.56069
PHYKPL	0.604147	3.22373	3.30937	0.00271249	0.016745	-2.22536
RASSF5	-0.537843	3.26475	-3.30921	0.00271361	0.0167462	-2.34071
RAB3D	0.413641	4.46402	3.30865	0.00271737	0.0167638	-2.42451
NRCAM	0.762926	4.79546	3.3085	0.00271844	0.0167647	-2.50464
MORN2	0.68387	4.75866	3.30825	0.00272011	0.0167692	-2.44832
HMBOX1	0.354955	4.68984	3.30743	0.00272577	0.0167984	-2.44684
C3orf33	0.511699	2.43434	3.30679	0.00273012	0.0168141	-2.11743
ENSG00000279675	-0.949965	0.533428	-3.30677	0.00273027	0.0168141	-1.96819
VCP	0.313785	7.80094	3.30665	0.00273108	0.0168141	-2.69254
CISH	1.09631	1.27678	3.30572	0.00273745	0.0168419	-1.89351
PDGFA	0.624747	3.80018	3.30572	0.00273746	0.0168419	-2.29631
C1QTNF1	0.970966	1.24472	3.30459	0.0027453	0.0168791	-1.86505
MED12	-0.488321	4.14232	-3.30458	0.00274536	0.0168791	-2.35627
IFIT2	1.69053	-1.05167	3.30363	0.00275191	0.0169137	-1.64006
PLSCR3	0.707928	3.22986	3.30293	0.00275677	0.0169378	-2.21055
GPX8	1.80379	3.8814	3.30255	0.0027594	0.0169462	-2.31331
GSDMD	1.40717	-0.208589	3.30246	0.00276	0.0169462	-1.66804
BRWD3	-0.550058	4.38702	-3.3023	0.00276113	0.0169474	-2.42409
STIP1	-0.292831	6.91568	-3.30209	0.00276259	0.0169506	-2.65653
EVL	0.319292	7.07195	3.29944	0.00278101	0.0170579	-2.67738
PCSK2	-1.01496	3.38875	-3.29836	0.00278858	0.0170985	-2.33357
RNF214	-0.326986	4.14053	-3.29811	0.00279028	0.0171032	-2.40517
HSPA1A	0.874686	5.6067	3.29733	0.00279575	0.0171309	-2.57573
ENSG00000289469	-0.708993	0.949138	-3.29622	0.0028036	0.0171732	-1.84212
ZNF174	-0.545458	3.35257	-3.29503	0.00281195	0.0172185	-2.29334
ENSG00000266947	0.80214	0.713557	3.29308	0.00282578	0.0172974	-1.87213
ARHGEF26-AS1	-1.42021	0.443513	-3.29278	0.00282789	0.0173045	-1.75617
SNORD3B-2	-0.921321	-0.17527	-3.29247	0.00283009	0.0173122	-1.76294
PMF1-BGLAP	-0.65306	2.51648	-3.29138	0.00283787	0.0173539	-2.1082
OGFRL1	0.785053	3.65714	3.28898	0.00285499	0.0174527	-2.39737
RANGRF	0.325251	5.2082	3.2887	0.00285699	0.0174591	-2.54088
ST20-AS1	0.577371	1.73876	3.28851	0.00285834	0.0174614	-2.0561
TBCD	0.418462	4.65267	3.28678	0.00287081	0.0175317	-2.48519
TIGD1	-0.425815	3.87717	-3.28628	0.00287441	0.0175439	-2.40875
RAC3	0.350896	4.98601	3.28623	0.00287473	0.0175439	-2.5363
ENSG00000249590	0.741235	2.13064	3.28582	0.0028777	0.0175561	-2.05154
RMDN3	-0.4551	4.3873	-3.28559	0.00287937	0.0175604	-2.47067
SIRT4	-0.474471	2.50659	-3.28495	0.00288402	0.0175828	-2.21573
RFX2	1.23623	1.99091	3.2848	0.00288504	0.0175832	-2.00186
ZFHX2	0.851626	4.23748	3.28432	0.00288858	0.0175989	-2.42624
RNF41	-0.396251	5.89439	-3.28394	0.00289129	0.0176095	-2.63171
C22orf15	2.28872	-0.646455	3.28281	0.00289954	0.0176538	-1.70177
PRSS16	1.39426	0.884243	3.28224	0.00290367	0.017673	-1.79342
NRF1	-0.54129	2.81413	-3.2813	0.00291051	0.0177087	-2.164
HSD17B14	-0.917004	3.10358	-3.28025	0.00291816	0.0177485	-2.26158
NKX3-2	2.36554	-0.129906	3.28014	0.00291901	0.0177485	-1.83942
PIP4P1	-0.304636	4.94683	-3.27843	0.00293152	0.0178186	-2.55349
GSPT2	-0.269791	4.97688	-3.27807	0.00293418	0.0178222	-2.54436
ZFHX4-AS1	-0.879037	0.514483	-3.27801	0.00293457	0.0178222	-1.93558
ENTPD1	1.54465	0.107012	3.27795	0.00293504	0.0178222	-1.78933
SLC27A4	0.45065	3.8362	3.27707	0.00294151	0.0178554	-2.43722
FAM184B	1.35215	0.657923	3.27686	0.00294306	0.0178589	-1.84701
IQGAP1	0.898733	4.29499	3.27495	0.00295722	0.0179388	-2.41377
ENSG00000273906	-1.40218	-1.14803	-3.27449	0.0029606	0.0179534	-1.82876
FRRS1	1.20862	-0.936588	3.2738	0.00296574	0.0179785	-1.70244
LINC01102	-1.53451	-1.19273	-3.27352	0.00296782	0.0179851	-1.67198
CLBA1	0.615555	1.81074	3.27197	0.00297933	0.0180489	-2.10789
ENSG00000295248	-1.3978	-0.563545	-3.27144	0.00298333	0.0180671	-1.80328
GET4	-0.392061	3.79173	-3.27066	0.00298916	0.0180948	-2.39643
ENDOG	0.357036	5.23076	3.27056	0.0029899	0.0180948	-2.60584
C17orf75	-0.43936	5.56504	-3.26935	0.00299898	0.0181437	-2.62249
RASEF	1.39841	-0.162856	3.2691	0.00300086	0.018149	-1.7921
FANCF	-0.43458	4.49318	-3.26887	0.00300258	0.0181524	-2.50017
GCHFR	-0.637194	4.63572	-3.26876	0.00300341	0.0181524	-2.48759
SIMC1	-0.31291	4.03157	-3.26812	0.00300822	0.0181754	-2.47001
ZNF232	-0.509128	3.65868	-3.26761	0.00301208	0.0181926	-2.40493
SYTL4	1.3289	-1.21219	3.26695	0.00301703	0.0182165	-1.72699
ENSG00000279073	0.637118	1.39361	3.26664	0.00301939	0.0182195	-2.04761
VLDLR	0.462325	5.0225	3.26662	0.00301954	0.0182195	-2.60178
PSD3	0.964434	5.7143	3.26508	0.00303124	0.0182841	-2.6779
ENSG00000293057	0.374095	6.61974	3.26456	0.00303515	0.0183015	-2.71337
COBL	1.61596	0.985013	3.26398	0.00303958	0.0183222	-1.86156
ENSG00000289238	-0.909268	0.943903	-3.26369	0.0030418	0.0183282	-2.0396
LNCTAM34A	-1.38388	0.628958	-3.26358	0.0030426	0.0183282	-1.90314
A1BG-AS1	0.627025	1.82972	3.26247	0.00305104	0.018373	-2.13006
SCAI	-0.680561	3.7472	-3.2613	0.00306004	0.0184211	-2.4313
TPBG	1.28578	4.34389	3.261	0.00306235	0.018424	-2.41565
PXDN	0.508338	6.4531	3.2609	0.00306311	0.018424	-2.70998
ENSG00000293402	2.25087	-1.11495	3.26079	0.00306395	0.018424	-1.71441
ELOA-AS1	-0.588987	2.14882	-3.2607	0.00306459	0.018424	-2.1214
TSPYL4	-0.323729	6.10887	-3.25964	0.00307273	0.0184608	-2.72972
FOXF2	2.17961	-0.236255	3.25964	0.00307274	0.0184608	-1.83091
GJD3-AS1	0.684605	1.32165	3.25945	0.00307423	0.0184637	-2.09324
KHDRBS2	-0.96403	2.88505	-3.25919	0.0030762	0.0184694	-2.28358
GSTM4	0.764243	2.85157	3.2578	0.00308695	0.0185269	-2.24337
ENSG00000256861	-0.315695	4.27348	-3.25761	0.00308843	0.0185269	-2.51376
TMEM65	0.765398	4.83113	3.25755	0.00308884	0.0185269	-2.59312
XRCC5	-0.215876	7.91353	-3.25709	0.0030924	0.0185421	-2.81098
RPL13AP26	0.805976	0.536727	3.25623	0.00309909	0.0185761	-1.9548
TGFBI	1.98611	4.20224	3.2558	0.00310242	0.01859	-2.46864
CIAO2A	-0.42508	5.71297	-3.25416	0.0031152	0.018657	-2.66643
ITPR1-DT	-1.46041	0.0384322	-3.2541	0.00311566	0.018657	-1.80067
KLF7	0.568546	6.0597	3.25377	0.00311824	0.0186641	-2.74778
BRSK2	-0.34235	5.18747	-3.25368	0.0031189	0.0186641	-2.66172
ENSG00000305847	-0.581893	1.72158	-3.25354	0.00312003	0.0186647	-2.1223
TET1	-0.746136	5.19335	-3.25307	0.00312365	0.0186802	-2.60359
SNHG11	-0.442279	3.74082	-3.25188	0.00313298	0.0187299	-2.47798
SLC4A2	0.724385	4.37561	3.25147	0.0031362	0.0187429	-2.50896
ACTN4	0.563697	6.8162	3.25073	0.00314202	0.0187716	-2.77653
LRRTM3	-0.862461	2.62983	-3.25039	0.00314468	0.0187799	-2.38862
PIP4K2C	0.458121	3.40974	3.25029	0.00314549	0.0187799	-2.37476
ENSG00000291207	-0.383435	3.94875	-3.24898	0.00315577	0.0188351	-2.51396
H4C15	-0.719787	1.75264	-3.24866	0.00315829	0.018844	-2.12122
GOLGA7	-0.385395	6.2732	-3.24846	0.00315989	0.0188473	-2.75054
ENSG00000279204	1.45985	-0.220912	3.2482	0.00316192	0.0188532	-1.9216
ZNF318	-0.362623	4.19738	-3.2476	0.00316666	0.0188722	-2.53924
SEC24B-AS1	-0.678753	1.86297	-3.24754	0.00316718	0.0188722	-2.13453
MN1	-0.900205	4.64585	-3.24727	0.00316927	0.0188782	-2.55427
TRIM56	0.946842	2.80649	3.24715	0.00317026	0.0188782	-2.2667
H4C14	-0.717988	1.75886	-3.24695	0.00317184	0.0188814	-2.12504
BHLHE41	1.76874	0.784001	3.24659	0.0031747	0.0188915	-1.91985
SLC35G1	-0.565425	2.58571	-3.24647	0.00317561	0.0188915	-2.23112
WASF2	0.561086	5.79014	3.24541	0.00318406	0.0189355	-2.67993
MROH1	0.462687	3.1398	3.2445	0.00319128	0.0189723	-2.38644
ZNF266	-0.482748	3.41029	-3.24377	0.00319717	0.019001	-2.44046
SPTAN1	0.295797	7.48534	3.24252	0.00320709	0.0190538	-2.83453
NICN1	0.354162	3.33929	3.24146	0.0032156	0.0190981	-2.46457
ENSG00000256514	0.621224	2.78577	3.23947	0.00323163	0.019187	-2.29846
PNMA3	0.599019	2.78384	3.23913	0.0032344	0.0191954	-2.36157
PDHA1	-0.298749	5.84844	-3.23904	0.00323516	0.0191954	-2.72314
ADNP2	-0.316138	5.41115	-3.23874	0.00323754	0.0192033	-2.6717
SLC15A4	0.37749	3.82484	3.23769	0.00324606	0.0192475	-2.48831
PAK6	0.634765	2.83328	3.23731	0.00324913	0.0192594	-2.2801
CADPS2	1.65816	1.66402	3.23606	0.00325928	0.0193133	-2.03728
CNTNAP5-DT	1.60391	0.263842	3.23592	0.00326044	0.0193139	-2.03211
INSIG1-DT	-0.573572	3.06729	-3.2355	0.00326383	0.0193277	-2.36101
ZNF396	0.839434	1.04398	3.23536	0.00326496	0.019328	-2.07745
IQANK1	1.26273	-0.174496	3.23484	0.00326927	0.0193473	-1.84012
PTMA	0.339096	10.4216	3.23397	0.00327634	0.0193828	-2.89359
FAM111A	1.84053	1.03281	3.23369	0.00327861	0.0193899	-1.96509
GLB1L	0.859783	1.0136	3.23353	0.00327995	0.0193915	-1.985
OBSL1	0.577288	5.73439	3.23319	0.00328272	0.0194016	-2.71235
FAM217B	-0.602316	4.98845	-3.23288	0.00328525	0.0194102	-2.66749
SBK2	1.79216	-0.544939	3.23222	0.00329065	0.0194358	-1.80976
GXYLT2	1.22013	2.35429	3.23069	0.00330331	0.0195042	-2.21267
TK1	1.44409	2.50925	3.22976	0.00331099	0.0195405	-2.20509
RNF34	-0.301079	4.82114	-3.22968	0.0033116	0.0195405	-2.63624
DDB2	-1.10816	3.1731	-3.22918	0.00331575	0.0195516	-2.38691
MON1B	-0.39032	4.54437	-3.22913	0.00331616	0.0195516	-2.62495
HK1	0.488136	6.71753	3.22906	0.00331671	0.0195516	-2.81965
DLG4	-0.506226	4.90139	-3.22876	0.0033192	0.0195599	-2.64975
DYRK3	0.473469	3.54923	3.22743	0.00333027	0.0196188	-2.46196
DUSP18	0.461498	3.36618	3.22635	0.00333924	0.0196653	-2.46675
FAM149A	0.549307	2.55188	3.226	0.00334216	0.0196699	-2.29626
ENSG00000272438	0.953403	2.7775	3.226	0.00334219	0.0196699	-2.35472
FZD2	1.39517	4.42536	3.22556	0.00334582	0.0196849	-2.54653
NOP56P1	-0.502723	2.45265	-3.22499	0.00335055	0.0197063	-2.28394
SMARCB1	-0.359746	6.8768	-3.22444	0.00335517	0.0197239	-2.83423
ACTR3-AS1	-0.819249	1.73806	-3.22438	0.00335571	0.0197239	-2.18353
GABRB2	1.86918	1.18851	3.22389	0.00335983	0.0197417	-2.15759
ARHGEF37	0.858443	0.513234	3.22349	0.00336313	0.0197547	-1.9603
ENSG00000289268	-0.443609	3.08578	-3.22323	0.00336533	0.0197613	-2.42807
FAM83G	1.39897	1.07975	3.22293	0.00336783	0.0197696	-2.05843
CHRFAM7A	0.843	1.47603	3.22194	0.00337617	0.0198121	-2.113
ENO4	1.08731	0.527572	3.2213	0.00338155	0.0198318	-2.02646
CAB39L	-0.512104	2.97751	-3.22128	0.00338172	0.0198318	-2.43213
CDHR3	1.35113	2.29027	3.22021	0.00339073	0.0198783	-2.18795
TIPARP	0.790984	2.71911	3.21988	0.00339354	0.0198867	-2.31465
PUM1	-0.219817	6.85064	-3.21979	0.00339435	0.0198867	-2.84764
ENSG00000290920	0.633211	2.65249	3.21948	0.00339692	0.0198953	-2.46086
UCHL1	0.321549	10.2232	3.21613	0.0034254	0.0200556	-2.93817
ENSG00000302536	-1.11514	-0.131069	-3.21444	0.00343989	0.020134	-1.92795
VMP1	0.444314	6.21721	3.21311	0.00345131	0.0201943	-2.82125
SLC2A12	1.76948	1.06607	3.2125	0.00345651	0.0202182	-2.05043
KLHL15	-0.637428	3.42922	-3.21222	0.00345897	0.0202261	-2.49906
TMEM63A	1.75617	0.437875	3.2115	0.00346514	0.0202557	-1.95269
ZNF202	-0.525464	2.70193	-3.21102	0.00346928	0.0202734	-2.35935
PPP1R10	-0.521401	5.56079	-3.20912	0.00348575	0.0203631	-2.77024
PPP2R2C	0.488301	4.85712	3.20882	0.00348839	0.0203719	-2.72821
KANK1	1.04292	2.92016	3.20859	0.00349035	0.0203768	-2.3525
RASGEF1C	0.739725	1.35158	3.2081	0.00349462	0.0203952	-2.25541
ENSG00000272822	0.601402	3.35161	3.20726	0.00350196	0.0204315	-2.4067
IGF2-AS	-2.181	-1.00122	-3.20641	0.00350935	0.020468	-1.84462
TICAM2	-1.20166	0.338038	-3.20593	0.00351357	0.0204861	-2.01453
ARRDC2	1.75602	0.0195547	3.20483	0.00352318	0.0205251	-1.90469
C5orf34	-0.973686	1.3164	-3.20478	0.00352362	0.0205251	-2.14752
API5	-0.390843	6.00698	-3.20478	0.00352366	0.0205251	-2.81761
DGKQ	0.540512	2.68151	3.20382	0.00353204	0.0205673	-2.38562
ARAP2	1.67123	-0.359044	3.20228	0.00354559	0.0206273	-1.93556
HAS1	1.49483	0.0253356	3.20215	0.00354677	0.0206273	-2.02158
TUBBP1	0.593939	1.99037	3.20204	0.00354777	0.0206273	-2.23788
SMYD3	0.384984	5.17091	3.20202	0.00354793	0.0206273	-2.75885
ABCC1	0.526049	3.91186	3.20201	0.00354801	0.0206273	-2.58046
SEMA3C	1.03508	5.29989	3.20128	0.00355443	0.020658	-2.83589
RANBP3-DT	-0.981093	0.720621	-3.20091	0.00355771	0.0206705	-2.02953
BNAT1	1.35435	-0.345421	3.20023	0.00356376	0.020699	-1.91344
COL16A1	1.62213	1.68603	3.19948	0.0035704	0.0207309	-2.14912
CHMP3	0.456551	5.83405	3.19906	0.00357411	0.0207458	-2.82812
RGS9	0.618479	3.71216	3.19846	0.0035795	0.0207705	-2.47827
ATG9B	0.767337	1.1488	3.19801	0.00358349	0.0207812	-2.17813
ENSG00000231769	-1.25839	0.975676	-3.19799	0.00358364	0.0207812	-2.20886
CAP1	0.280419	7.64509	3.19773	0.003586	0.0207883	-2.95257
MED17	-0.296786	4.1364	-3.19683	0.00359399	0.0208279	-2.66595
HYCC1	-0.626423	4.36763	-3.19663	0.00359578	0.0208317	-2.64742
INSM1	0.813237	1.5072	3.19587	0.00360264	0.0208647	-2.3404
HLA-F-AS1	1.48533	0.778527	3.19502	0.00361025	0.0209022	-1.99464
BMP5	2.49221	-0.829989	3.19468	0.00361327	0.020913	-1.93222
SERPINE1	1.70579	2.83033	3.19421	0.0036175	0.0209308	-2.6142
EML2	0.813713	4.12312	3.19384	0.00362088	0.0209437	-2.60055
ANGPTL2	1.63428	1.55439	3.19293	0.00362909	0.0209824	-2.14485
ENSG00000288551	-1.05212	-0.0676932	-3.19284	0.00362989	0.0209824	-1.9927
GLUL	-0.329824	6.24009	-3.19221	0.00363558	0.0210087	-2.84887
ZBTB5	-0.442395	4.07386	-3.19194	0.00363799	0.0210116	-2.63503
LINC01106	1.06539	-0.0224928	3.1919	0.0036384	0.0210116	-1.95463
FAT1	0.898331	4.63985	3.19157	0.00364133	0.0210218	-2.72832
DCTD	0.554708	5.23206	3.19143	0.00364261	0.0210225	-2.77694
DIRC3	1.77005	0.608167	3.19077	0.00364864	0.0210506	-2.07262
POLR2I	0.247257	6.90522	3.18929	0.00366206	0.0211214	-2.9306
HDAC3	0.330103	5.46982	3.189	0.00366471	0.02113	-2.78874
GAS2L1	0.720323	2.59207	3.18874	0.00366703	0.0211366	-2.41535
NDUFAF5	-0.399812	4.8509	-3.1876	0.00367743	0.0211899	-2.77862
TMSB4XP4	0.910831	5.64112	3.18689	0.00368395	0.0212207	-2.83504
RN7SL5P	-0.614588	2.21529	-3.18659	0.00368673	0.021225	-2.40188
PPP1R8	-0.282234	5.23695	-3.18651	0.00368747	0.021225	-2.79188
FAM98A	0.442001	4.64547	3.18643	0.00368821	0.021225	-2.70877
SLC4A4	2.76421	0.489334	3.18543	0.00369734	0.0212709	-1.984
NPW	1.40861	1.67818	3.18465	0.00370451	0.0213053	-2.21485
ARL10	0.465668	4.61965	3.1845	0.00370588	0.0213065	-2.74684
DKK1	1.37259	1.13278	3.18382	0.00371217	0.0213359	-2.22069
EMSY-DT	-0.607717	3.24555	-3.18361	0.00371414	0.021339	-2.48623
IFT56	0.665508	2.27546	3.18351	0.00371506	0.021339	-2.33388
SLC38A1	-0.792019	7.35915	-3.18335	0.00371651	0.0213406	-2.97316
WIPF2	-0.415304	5.05148	-3.18305	0.0037193	0.0213498	-2.77631
LMO7	0.681955	2.16755	3.18279	0.00372164	0.0213558	-2.36223
YDJC	0.330235	4.49369	3.18268	0.00372269	0.0213558	-2.71703
SPTY2D1	-0.485899	3.77671	-3.18191	0.00372983	0.0213872	-2.63693
CTBP1	-0.277206	7.10214	-3.18183	0.00373052	0.0213872	-2.96072
CSTF2T	-0.369264	4.65192	-3.18103	0.00373795	0.021423	-2.73854
KLF12	-0.723315	3.79942	-3.17969	0.00375044	0.0214878	-2.66572
SLC29A3	-0.758611	2.27518	-3.17877	0.00375901	0.0215302	-2.33127
RAB2B	0.245769	5.43787	3.17829	0.00376347	0.0215489	-2.84327
CERS2	0.535812	5.83187	3.17638	0.00378139	0.0216447	-2.86638
ZDHHC18	-0.354754	4.71497	-3.17564	0.00378835	0.021675	-2.76716
CEP192	-0.583721	2.30494	-3.17544	0.00379018	0.021675	-2.38752
LINC02223	-1.27419	0.406161	-3.1754	0.00379058	0.021675	-2.15316
TAF2	-0.491568	4.47494	-3.17531	0.00379146	0.021675	-2.76151
LRIG2	-0.376685	3.94504	-3.17492	0.0037951	0.021677	-2.6567
ZNF516	-0.580378	4.01822	-3.17491	0.00379521	0.021677	-2.69032
TAF5	-0.468169	3.66251	-3.17471	0.0037971	0.021677	-2.63367
UBXN2A	-0.370423	4.87435	-3.17463	0.00379781	0.021677	-2.79194
MPV17	0.317799	5.0295	3.17449	0.0037992	0.021677	-2.79549
HERPUD2-AS1	0.416371	3.13601	3.17448	0.00379924	0.021677	-2.59731
POLR2C	-0.440203	5.92791	-3.17439	0.00380015	0.021677	-2.87254
SPECC1	-0.479879	4.4453	-3.17411	0.00380278	0.0216852	-2.72806
MLXIP	-0.370942	5.36325	-3.17184	0.00382425	0.0218007	-2.83891
LRFN5	0.804362	3.19796	3.1716	0.00382647	0.0218065	-2.66561
C4B	1.28409	0.220323	3.17049	0.00383709	0.0218602	-2.06224
COP1	-0.232818	5.55278	-3.16968	0.00384477	0.0218971	-2.86642
PAPLN	1.41044	-0.704013	3.16949	0.00384656	0.0219004	-1.95267
HIVEP3	-0.401942	2.96612	-3.16923	0.00384912	0.0219082	-2.66616
MIR34AHG	-1.64683	0.678889	-3.1684	0.00385701	0.0219462	-2.12843
L2HGDH	-0.619247	3.19778	-3.16792	0.00386159	0.0219653	-2.56556
SDR39U1	-0.320882	5.81697	-3.16762	0.00386452	0.0219751	-2.90213
CBLN1	-0.780857	2.83979	-3.16744	0.00386624	0.0219781	-2.4718
UBA2	-0.516307	6.62252	-3.16728	0.00386776	0.0219798	-2.96033
ENSG00000284428	-0.600215	3.00021	-3.16702	0.00387021	0.0219827	-2.55497
NSG1	0.405461	7.76568	3.16697	0.0038707	0.0219827	-3.01888
LOX	1.67398	2.32448	3.16666	0.00387368	0.0219928	-2.46742
CYC1	-0.333202	7.25756	-3.16591	0.00388094	0.0220116	-3.00671
IDH3G	0.371111	5.37955	3.1659	0.00388103	0.0220116	-2.85279
FRG1BP	-0.511205	3.01507	-3.16589	0.00388108	0.0220116	-2.59213
CHRNB4	0.808726	1.93135	3.16581	0.00388184	0.0220116	-2.45581
EPSTI1	2.07611	-0.458693	3.16562	0.00388373	0.0220155	-1.97307
ENSG00000293238	1.26728	-0.601381	3.165	0.00388969	0.0220398	-1.98004
FZD6	1.10862	2.27158	3.16486	0.00389098	0.0220398	-2.42805
VASP	0.498366	5.24677	3.16479	0.00389166	0.0220398	-2.83231
PROCA1	-0.800546	2.46182	-3.16457	0.0038938	0.0220412	-2.41673
CXCL6	2.93505	0.6008	3.16452	0.00389434	0.0220412	-2.09805
ENSG00000255389	-0.761284	1.61889	-3.16433	0.00389619	0.0220448	-2.33334
PLP1	1.63929	1.92252	3.16297	0.00390932	0.0221123	-2.23275
EMC10	0.286884	6.7185	3.16248	0.00391401	0.0221319	-2.98136
GJD2	-1.21859	1.12849	-3.1621	0.00391776	0.0221433	-2.26839
CCDC50	-0.568209	5.64941	-3.16202	0.00391847	0.0221433	-2.91731
STK11IP	0.568966	2.79301	3.16132	0.00392527	0.0221695	-2.48432
COX10-DT	-0.496537	2.65946	-3.1613	0.00392555	0.0221695	-2.50399
ENSG00000223908	-0.584044	-0.154417	-3.15952	0.00394289	0.0222606	-2.08157
ENSG00000288802	2.17967	-1.70615	3.15936	0.00394439	0.0222621	-1.9245
RSPH1	1.72854	1.48984	3.15905	0.00394745	0.0222725	-2.31079
ENSG00000268129	-0.581016	1.90551	-3.15871	0.00395082	0.0222846	-2.3471
SPARC	1.71868	6.96581	3.15836	0.00395422	0.0222968	-2.9805
EFCAB10	1.95398	-0.399676	3.1581	0.00395675	0.0223041	-2.00193
TRIM71	-1.59716	5.29935	-3.15795	0.00395826	0.0223057	-2.83731
LRIF1	-0.617381	4.79426	-3.15739	0.00396372	0.0223296	-2.83755
ZNF670	-0.595461	2.32301	-3.1567	0.00397052	0.0223609	-2.43088
SMARCE1	-0.338818	6.49268	-3.15611	0.00397636	0.0223823	-2.98178
CCDC149	0.452429	3.12016	3.15606	0.00397678	0.0223823	-2.59684
PROX1	-1.38786	2.73085	-3.15442	0.00399302	0.0224668	-2.62253
MED11	0.468833	3.9827	3.15387	0.00399849	0.0224906	-2.70514
THG1L	0.591585	3.77768	3.15367	0.00400046	0.0224947	-2.65999
RBFOX1	-0.929632	4.92948	-3.15261	0.00401098	0.0225469	-2.95507
GCH1	0.949493	3.72119	3.15207	0.00401636	0.0225621	-2.67571
PPP1R14BP3	0.44694	4.31393	3.15201	0.00401694	0.0225621	-2.72745
ST7	-0.383981	5.28579	-3.15196	0.00401741	0.0225621	-2.89703
MAFG	-0.50104	5.23914	-3.15161	0.00402092	0.0225748	-2.89549
CDC14B	-0.480188	3.81692	-3.1513	0.00402398	0.022585	-2.66009
ZCCHC24	1.78303	2.24702	3.15089	0.00402803	0.0225965	-2.38244
MRPL12	0.365412	5.3336	3.15085	0.00402852	0.0225965	-2.87253
KCTD7	-0.395525	3.83915	-3.15055	0.00403147	0.0226061	-2.73634
VWA5B2	1.33363	-0.347057	3.15021	0.00403486	0.0226181	-2.09594
IRF1	0.97083	1.47459	3.14961	0.00404083	0.0226363	-2.29272
CHTOP	-0.291982	6.66515	-3.14937	0.00404326	0.0226363	-2.99424
VCAN	1.53581	5.83971	3.1493	0.00404393	0.0226363	-2.90953
CTPS2	0.284415	4.52116	3.14909	0.00404603	0.0226363	-2.77564
SAMD14	0.351979	4.70346	3.14895	0.00404744	0.0226363	-2.86326
LINC01011	-0.598402	1.6809	-3.14892	0.00404776	0.0226363	-2.36765
ETFA	0.315646	6.44294	3.1489	0.00404797	0.0226363	-2.98541
ATXN7L1	-0.473596	3.15156	-3.14886	0.0040484	0.0226363	-2.55133
PRR12	-0.395135	5.0761	-3.14877	0.00404931	0.0226363	-2.86868
TTC39B	0.747012	2.85428	3.14827	0.00405431	0.022654	-2.53469
FBXO36	0.64404	2.12887	3.1482	0.00405497	0.022654	-2.40264
TRMT2B	0.930622	1.62208	3.14807	0.00405627	0.0226543	-2.27474
ENSG00000272990	-0.811676	1.07589	-3.1478	0.00405903	0.0226627	-2.2801
LINC01605	1.2436	-0.364532	3.14682	0.00406883	0.0227105	-2.07177
KBTBD11-AS1	1.12845	-0.284043	3.14558	0.0040814	0.0227736	-2.0613
RMST	-1.14618	5.3665	-3.14404	0.00409694	0.0228491	-2.87792
OCRL	0.340759	5.00271	3.14399	0.00409744	0.0228491	-2.87085
TMEM69	-0.340251	5.22241	-3.14269	0.00411068	0.0229098	-2.89924
PLEKHD1	1.49276	-0.373999	3.14267	0.00411085	0.0229098	-2.0986
BAG4	-0.577216	4.39284	-3.14162	0.00412156	0.0229624	-2.8018
LPAR1	1.56462	1.37097	3.13996	0.00413853	0.0230499	-2.24922
PAIP2B	-0.717889	2.80665	-3.13957	0.0041425	0.023065	-2.52847
DCAF10	-0.412876	4.83209	-3.13859	0.0041526	0.0231141	-2.87836
ENSG00000288725	-0.447028	3.51358	-3.13798	0.00415887	0.0231419	-2.64018
AHCY	0.463212	6.3724	3.13771	0.00416164	0.0231489	-2.97941
CYRIB	-0.498049	6.56591	-3.13761	0.00416267	0.0231489	-3.03554
SLC4A10	1.25575	1.18023	3.13722	0.0041667	0.0231642	-2.42365
NOTCH3	1.30752	3.393	3.13632	0.00417591	0.023198	-2.60693
C4A	1.29677	0.217586	3.13617	0.00417748	0.023198	-2.13882
TMEM63B	0.308638	5.61721	3.13614	0.00417782	0.023198	-2.947
PSKH1	0.510435	3.79325	3.13613	0.00417789	0.023198	-2.7268
FSTL5	0.85356	3.36525	3.13584	0.00418089	0.0232052	-2.86438
LEMD1	0.79316	3.48884	3.13565	0.00418282	0.0232052	-2.7601
FRY-AS1	-0.942039	-0.213378	-3.13563	0.00418302	0.0232052	-2.10905
ATPAF1	-0.306268	5.79444	-3.13549	0.00418448	0.0232062	-2.96321
RTP5	-1.23347	-0.651576	-3.13483	0.00419134	0.0232372	-2.08646
SMIM5	2.51909	-2.03342	3.13461	0.00419359	0.0232419	-1.95657
SDC2	1.27726	5.61947	3.13447	0.00419504	0.0232419	-2.90376
ENSG00000267198	-0.723224	0.50135	-3.13438	0.00419604	0.0232419	-2.23894
FOXC2	1.54818	1.51104	3.1341	0.00419891	0.0232508	-2.53246
CFAP57	2.11666	-1.99664	3.13276	0.00421285	0.0233139	-1.96419
ENSG00000275532	0.961446	0.241853	3.13276	0.00421288	0.0233139	-2.1361
FAM120B	0.470433	4.18931	3.13204	0.00422033	0.023348	-2.80368
EVA1A	1.95836	0.654747	3.13174	0.00422348	0.0233584	-2.21922
ENSG00000271698	0.538909	2.1945	3.13137	0.00422734	0.0233726	-2.46196
ZBTB2	-0.609445	2.84986	-3.13084	0.00423287	0.023396	-2.57951
COL1A1	2.14786	7.30854	3.12998	0.00424184	0.023432	-3.05685
PIK3AP1	2.62562	0.434075	3.12997	0.00424196	0.023432	-2.11276
WFS1	0.562754	3.93755	3.12904	0.00425178	0.0234745	-2.7509
FAM234A	0.376379	5.14707	3.12899	0.00425224	0.0234745	-2.89229
ENSG00000309899	-1.21045	-0.412994	-3.1288	0.00425428	0.0234787	-2.11285
ENSG00000293293	0.688348	4.34834	3.12836	0.00425888	0.0234969	-2.82322
ZRSR2	-0.470749	4.00411	-3.12823	0.00426028	0.0234975	-2.77021
MXD1	-0.463887	3.72324	-3.12788	0.00426397	0.0235107	-2.80759
DDX47	-0.324686	4.35563	-3.12724	0.00427073	0.0235409	-2.84075
LMO4	-0.512657	6.56175	-3.12693	0.00427394	0.0235514	-3.03863
INHBA-AS1	-1.49773	-0.35694	-3.12666	0.00427681	0.0235601	-2.1074
STRIP1	-0.457346	4.85842	-3.12639	0.00427966	0.0235686	-2.90524
KCNQ1OT1	-0.851503	5.7545	-3.12617	0.004282	0.0235743	-2.98798
HCG11	0.817263	1.77588	3.12565	0.00428751	0.0235975	-2.38052
SPEF2	0.912458	2.5753	3.12551	0.00428903	0.0235987	-2.60136
CMPK2	0.952752	1.11236	3.12527	0.00429149	0.0236052	-2.33029
KIAA0930	0.314917	6.49038	3.12504	0.00429396	0.0236116	-3.06062
ARHGAP10	1.61595	0.986251	3.12468	0.00429777	0.0236254	-2.31089
IQCD	1.42139	0.906332	3.12399	0.0043051	0.0236585	-2.16128
HAP1	0.805923	1.54231	3.12383	0.00430687	0.0236611	-2.41595
RNF135	1.15148	-0.455299	3.12294	0.00431635	0.023706	-2.04982
GIGYF1	-0.517679	4.52436	-3.12238	0.00432227	0.0237314	-2.86048
LEAP2	-0.961233	0.165919	-3.12145	0.00433218	0.0237786	-2.17138
PRL	2.5457	-1.74406	3.12087	0.0043384	0.0238055	-1.99331
TOB1	-0.5004	3.90848	-3.12038	0.00434368	0.0238273	-2.7743
COLCA1	1.20925	-0.321026	3.11944	0.00435373	0.0238752	-2.08268
TMEM161A	0.474655	3.94139	3.119	0.00435846	0.0238939	-2.75109
ADAMTS8	1.49388	-0.174114	3.11801	0.00436915	0.0239453	-2.08813
CIMIP5	1.42669	0.902895	3.11781	0.0043713	0.0239499	-2.23058
SRPX	1.41711	2.63157	3.11754	0.00437419	0.0239585	-2.50601
ABHD12	-0.257472	5.69062	-3.11709	0.00437902	0.0239777	-3.00869
SOX9	-1.55244	4.06364	-3.11589	0.00439209	0.0240391	-2.71369
MRPS5	-0.250319	5.29541	-3.11581	0.00439288	0.0240391	-2.96447
SFXN3	0.479153	4.41718	3.11563	0.00439491	0.024043	-2.95419
KIF28P	-0.75981	0.161631	-3.11402	0.00441235	0.0241311	-2.1649
YIF1A	-0.559819	6.56543	-3.11389	0.00441379	0.0241317	-3.07368
SMTN	1.06185	2.57507	3.11347	0.00441838	0.0241436	-2.45955
ENSG00000260244	1.18905	0.0526068	3.11332	0.00442001	0.0241436	-2.2731
HDAC11	0.449859	3.58196	3.11331	0.00442007	0.0241436	-2.73566
MGC16275	1.06657	0.634097	3.1132	0.00442127	0.0241436	-2.20877
DUBR	0.4714	3.51464	3.11269	0.00442685	0.0241668	-2.79789
ACP1	-0.28	6.99506	-3.11076	0.00444799	0.0242749	-3.11713
FAM174A	0.332435	4.4297	3.10952	0.00446162	0.024342	-2.90592
MED13L	-0.379286	5.62217	-3.10866	0.00447112	0.0243864	-3.01633
PTTG1IP	0.346233	6.75632	3.10845	0.00447339	0.0243915	-3.10784
REEP5	0.360288	6.62135	3.10733	0.00448577	0.0244517	-3.11209
ENSG00000291194	0.697611	0.850071	3.10684	0.00449119	0.0244739	-2.35297
ITPKB	1.24352	0.695667	3.10548	0.00450621	0.0245462	-2.25529
FMN2	-0.4703	3.35867	-3.1054	0.00450717	0.0245462	-2.78577
ANXA4	1.18869	2.157	3.10491	0.00451256	0.02456	-2.51144
ZNF518B	0.628318	4.06293	3.10488	0.00451299	0.02456	-2.87604
ENSG00000224848	1.63385	-0.888564	3.1048	0.00451381	0.02456	-2.0717
ENSG00000279118	1.89591	-1.64244	3.10469	0.00451509	0.02456	-2.04002
KLC3	1.77605	-0.76211	3.1044	0.00451828	0.0245699	-2.05309
SERPINA1	1.26533	0.282513	3.10385	0.00452438	0.0245958	-2.22563
GUCY1A1	1.31167	2.49885	3.10303	0.00453354	0.0246346	-2.78502
NTF3	1.43522	2.10372	3.10297	0.00453424	0.0246346	-2.51344
KCNC1	-0.578431	3.6441	-3.1026	0.00453834	0.0246495	-2.91556
NELFA	-0.408781	5.2866	-3.10237	0.00454094	0.0246563	-2.98644
METTL26	0.340278	6.01828	3.10212	0.00454376	0.0246642	-3.05467
CLDN15	-0.603018	2.146	-3.10196	0.00454554	0.0246665	-2.54897
PLRG1	-0.40552	5.86566	-3.10157	0.0045499	0.0246827	-3.05428
ENSG00000282386	0.702239	1.52797	3.10134	0.00455249	0.0246894	-2.40639
ENSG00000290003	0.678246	2.87401	3.10019	0.00456542	0.0247522	-2.68432
GPAT3	1.47373	0.673682	3.10003	0.00456719	0.0247531	-2.31718
AFF2	0.593117	3.24681	3.09993	0.00456831	0.0247531	-2.77091
GDF7	1.99102	0.246628	3.09944	0.00457388	0.0247759	-2.33963
PTPRH	0.752695	2.60961	3.09902	0.00457857	0.0247939	-2.77738
H2AJ	0.627615	4.96123	3.09849	0.00458456	0.0248189	-2.93477
ENSG00000291313	-0.495	2.17506	-3.09778	0.00459254	0.0248481	-2.51955
AMPH	-0.431668	4.54168	-3.09773	0.00459312	0.0248481	-2.94721
MIR100HG	-0.540888	5.71318	-3.09765	0.00459405	0.0248481	-3.0601
ENSG00000283201	-0.788451	0.0636919	-3.09728	0.00459817	0.024863	-2.17582
KCTD6	-0.48506	3.568	-3.0964	0.00460819	0.0249097	-2.78319
MPRIP	-0.301403	6.63272	-3.096	0.00461271	0.0249268	-3.1242
LURAP1L	0.594798	3.29174	3.09438	0.00463122	0.0250193	-2.88569
ERF	0.873294	3.7486	3.09409	0.0046345	0.0250296	-2.8054
MPV17L	0.641199	1.95722	3.09395	0.0046361	0.0250308	-2.47629
IQCG	0.663809	3.18079	3.09352	0.00464098	0.0250474	-2.73059
BHLHE40	1.4338	2.59355	3.09344	0.00464192	0.0250474	-2.65277
MICOS13	0.413114	5.99461	3.0929	0.00464813	0.0250734	-3.08008
HARS1	0.265869	5.97272	3.09226	0.00465539	0.0251051	-3.08614
ITPR3	1.44106	0.836554	3.09207	0.00465757	0.0251094	-2.2484
BBS10	-0.629256	3.54268	-3.09112	0.0046685	0.0251549	-2.83578
SNX21	0.424156	3.39405	3.09109	0.00466878	0.0251549	-2.7485
CHRNA3	1.1362	3.24331	3.09092	0.0046708	0.0251583	-2.80345
KLHDC9	0.424814	4.06711	3.09058	0.0046747	0.0251719	-2.89653
LDLRAD3	-0.406116	5.55633	-3.09033	0.00467759	0.02518	-3.064
KLHL11	-0.461262	2.78758	-3.09018	0.00467927	0.0251815	-2.68263
ARL6IP6	-0.44271	4.8064	-3.08992	0.00468229	0.0251844	-2.96518
COX17P1	-0.36747	3.0134	-3.0899	0.00468257	0.0251844	-2.71335
CHMP6	0.432532	3.76171	3.0884	0.00469982	0.025264	-2.85311
ZNF230	-0.533047	2.24171	-3.08837	0.00470015	0.025264	-2.59602
ZNF778	-0.435866	3.23529	-3.0882	0.00470216	0.0252673	-2.77111
ANKHD1-DT	-0.630951	2.81616	-3.08799	0.00470459	0.0252729	-2.69316
PPP2R5C	-0.371805	6.67686	-3.08759	0.00470917	0.0252876	-3.16095
MYL7	2.69175	-0.131195	3.0875	0.00471029	0.0252876	-2.31178
PRRT3	0.505571	3.19633	3.08739	0.00471151	0.0252876	-2.71388
PALB2	-0.522398	3.05395	-3.08726	0.00471306	0.0252885	-2.71579
KIZ	0.823542	3.47207	3.08686	0.00471766	0.0252982	-2.78256
SHISAL2B	2.1926	-0.362739	3.08683	0.00471803	0.0252982	-2.15437
THOC3	-0.345048	4.61565	-3.08674	0.00471905	0.0252982	-2.97122
TBC1D8B	1.4164	0.0688045	3.0866	0.00472073	0.0252998	-2.19852
ATP2B1-AS1	0.864501	5.00859	3.08626	0.00472458	0.025313	-3.08963
ZNF226	-0.508025	4.46728	-3.08582	0.00472981	0.0253335	-2.96258
MT-TW	-0.515746	2.56107	-3.08498	0.00473949	0.0253779	-2.68659
ARL4D	0.685856	3.71306	3.08467	0.00474309	0.0253896	-2.83816
CPVL	1.15847	2.72123	3.08302	0.00476242	0.0254795	-2.5192
CASP7	1.26744	0.466263	3.083	0.00476268	0.0254795	-2.29744
ZNF473CR	-1.19864	-0.517777	-3.08273	0.00476588	0.0254891	-2.20681
KDELR3	1.30208	2.48055	3.08152	0.00478002	0.0255509	-2.64403
TPRG1L	-0.475507	4.95407	-3.0815	0.00478024	0.0255509	-3.01296
TGM2	2.08278	1.19623	3.08126	0.00478307	0.0255585	-2.40725
S100A13	0.590111	5.45888	3.07976	0.0048007	0.0256452	-3.02506
KIAA0319	1.15115	-0.0853287	3.07794	0.00482233	0.0257531	-2.23888
HSF2	-0.518216	5.33497	-3.07687	0.00483493	0.0258128	-3.07459
ENSG00000250132	-0.686443	1.60271	-3.07566	0.00484932	0.0258777	-2.51969
CPNE2	0.554252	4.32282	3.07561	0.00484993	0.0258777	-2.9149
LAMTOR5-AS1	-0.673009	1.75993	-3.0753	0.00485368	0.0258901	-2.53668
ENSG00000272172	0.990682	0.169638	3.07448	0.00486341	0.0259344	-2.30872
TGFB2	1.25365	2.87312	3.07413	0.00486761	0.0259492	-2.85234
TSC1	-0.362196	4.72014	-3.07393	0.00487006	0.0259546	-3.01335
DCTN6-DT	-0.565532	2.96625	-3.0736	0.004874	0.025968	-2.7542
ENSG00000243004	1.74012	0.404559	3.0734	0.00487641	0.0259732	-2.27171
RGS7	-0.680233	4.1218	-3.07318	0.00487897	0.0259778	-2.94623
MICAL2	1.59071	0.581641	3.07308	0.00488014	0.0259778	-2.32902
CARD19	0.417264	5.99664	3.07191	0.00489427	0.0260406	-3.13048
PAFAH1B3	0.3281	7.57711	3.07186	0.00489479	0.0260406	-3.24774
FOSL2	1.10679	2.43226	3.07145	0.00489981	0.0260597	-2.74349
ADAMTS2	0.996601	1.3733	3.07085	0.00490702	0.0260903	-2.35933
ATAD2B	-0.98439	3.63435	-3.07058	0.00491023	0.0260942	-2.87908
KCNJ5	2.02536	-0.810148	3.07055	0.00491061	0.0260942	-2.25652
ENSG00000284431	0.395547	5.28374	3.07025	0.00491424	0.026102	-3.0495
LAMB1	0.976553	4.61742	3.07019	0.00491497	0.026102	-2.9663
AFMID	0.965863	1.90079	3.06897	0.00492965	0.0261724	-2.47865
GP1BB	0.545463	2.55429	3.06794	0.00494217	0.0262289	-2.80804
CHD6	-0.408826	5.44357	-3.06783	0.0049435	0.0262289	-3.08771
TAF12	-0.29513	5.19753	-3.06774	0.00494462	0.0262289	-3.06534
LRRC9	1.34257	-0.094148	3.0673	0.00494993	0.0262493	-2.26712
NTRK1	-1.5129	-0.208498	-3.06651	0.00495953	0.0262926	-2.32714
ELOA	-0.395026	4.89348	-3.06567	0.00496979	0.0263393	-3.03845
HARS2	-0.3583	3.75229	-3.06503	0.00497765	0.0263733	-2.9108
ADAMTS16-DT	-1.26539	0.451942	-3.06463	0.00498253	0.0263914	-2.31448
DNAH5	1.50843	-0.223937	3.06395	0.00499082	0.0264255	-2.27658
MITF	1.90618	0.057447	3.06376	0.00499319	0.0264255	-2.2624
DHRS3	-1.19103	5.7077	-3.06375	0.00499332	0.0264255	-3.1439
LINC01522	1.08699	-0.295479	3.06334	0.00499826	0.0264386	-2.3477
SLC3A2	-0.434935	7.26879	-3.06331	0.0049987	0.0264386	-3.24989
MRTFB	-0.370192	4.00582	-3.06243	0.00500949	0.0264879	-2.94334
CRTC3-AS1	-1.09962	0.455249	-3.06213	0.00501317	0.0264997	-2.33889
NAP1L1	-0.301534	9.59112	-3.06191	0.0050159	0.0265064	-3.29343
UBE2Z	0.27762	6.55961	3.06006	0.00503872	0.0266192	-3.20565
MATN3	1.39564	0.122428	3.05904	0.00505127	0.026675	-2.29373
CTDSPL2	-0.666375	4.74668	-3.05896	0.00505222	0.026675	-3.04742
ANKLE2	-0.309333	4.84411	-3.05789	0.00506555	0.0267376	-3.05965
C6orf136	-0.416746	3.91712	-3.0577	0.0050679	0.0267422	-2.96398
CYBRD1	1.68016	1.82092	3.05727	0.00507323	0.0267626	-2.55409
PARP2	-0.29169	5.26461	-3.05682	0.00507882	0.0267783	-3.11166
ESD	0.364688	6.97478	3.0568	0.00507915	0.0267783	-3.24906
PARTICL	-0.654537	2.56156	-3.05667	0.00508079	0.0267791	-2.71206
ABTB3	-0.734139	2.91865	-3.05638	0.00508438	0.0267903	-2.72651
TRNAU1AP	0.265676	5.18014	3.05586	0.00509083	0.0268094	-3.09055
RBM3	0.652027	6.59817	3.05585	0.00509096	0.0268094	-3.22836
SPEN	-0.352788	5.56494	-3.05403	0.00511373	0.0269215	-3.1377
NADSYN1	0.46046	3.66292	3.05369	0.00511794	0.0269359	-2.89176
SAT2	-0.362035	6.60079	-3.05347	0.00512073	0.0269428	-3.22936
HAR1A	1.38563	-0.200063	3.05281	0.00512909	0.0269789	-2.36425
AMACR	0.430793	2.97455	3.05261	0.00513158	0.0269843	-2.77952
STUM	1.63917	0.567418	3.0507	0.00515556	0.0271025	-2.41451
TRIM6	1.78781	-0.318787	3.05027	0.00516104	0.027123	-2.26121
NAA16	-0.456639	3.93965	-3.05016	0.00516244	0.027123	-2.96108
MAP3K13	-0.636196	5.74233	-3.04975	0.00516757	0.0271391	-3.19448
DEXI	0.397776	4.74683	3.04968	0.00516849	0.0271391	-3.05138
CROT	0.622301	2.77824	3.04892	0.00517821	0.0271822	-2.74612
ZPR1	0.365704	5.33163	3.04868	0.00518116	0.0271899	-3.13153
ZNF837	0.952321	0.919891	3.04833	0.00518562	0.0272054	-2.402
LINGO3	1.00487	1.28186	3.04821	0.00518714	0.0272055	-2.54538
HMCN1	1.52914	0.761107	3.04697	0.00520294	0.0272773	-2.46164
ENSG00000293025	-0.282845	5.27261	-3.04688	0.00520403	0.0272773	-3.11733
MLH1	-0.299289	4.67553	-3.04678	0.00520532	0.0272773	-3.07349
NAA30	-0.603995	4.97708	-3.04603	0.00521492	0.0273197	-3.10692
PLAC8L1	-1.16883	-0.234116	-3.04554	0.00522124	0.0273406	-2.30655
ENSG00000276345	0.408713	5.00685	3.04548	0.00522192	0.0273406	-3.07468
EMP3	1.35486	3.88773	3.04338	0.0052489	0.0274739	-2.91435
GSDME	0.394417	3.87826	3.04123	0.00527656	0.0276108	-2.98446
PANTR1	-1.11192	1.36271	-3.0411	0.0052783	0.0276119	-2.5127
ARHGEF35-AS1	1.21945	-0.0298479	3.04071	0.0052833	0.0276301	-2.30153
GREB1L-DT	-1.0747	-0.156362	-3.03911	0.00530407	0.0277307	-2.374
ENSG00000226160	-0.622666	1.34996	-3.03879	0.00530814	0.027744	-2.51853
DENND5B	-0.541141	5.07928	-3.03652	0.00533769	0.0278905	-3.15525
GPATCH1	-0.425863	3.66242	-3.03553	0.00535062	0.02795	-2.94635
PGAM5	-0.450395	5.09623	-3.03373	0.00537424	0.0280534	-3.13463
GPR137C	-0.684969	4.17056	-3.03369	0.00537481	0.0280534	-3.06326
POLR1B	0.366202	3.96935	3.03367	0.00537505	0.0280534	-2.99175
POLD4	0.566474	2.84177	3.03326	0.00538051	0.0280738	-2.7903
USP51	-0.565483	3.399	-3.03259	0.00538926	0.0281114	-2.9084
SPMIP6	1.95613	2.05004	3.03179	0.00539984	0.0281585	-2.62482
CFAP73	2.59158	-1.60408	3.03151	0.00540357	0.0281699	-2.17827
FBXO33	-0.470595	3.34333	-3.03112	0.00540863	0.0281882	-2.91514
LIF	1.15726	1.05468	3.02997	0.00542393	0.0282598	-2.54973
TCHH	-1.37373	-0.317229	-3.02865	0.00544144	0.0283429	-2.32191
VEPH1	1.63041	-0.514871	3.02808	0.00544898	0.0283741	-2.24939
TRIAP1	-0.407159	5.08177	-3.02696	0.00546393	0.0284437	-3.14141
CDK12	-0.272304	5.14366	-3.02378	0.00550662	0.0286577	-3.16301
HTRA1	1.04825	3.9251	3.02305	0.00551646	0.0286968	-2.96708
CBX5	-0.304977	7.63004	-3.02299	0.00551729	0.0286968	-3.35683
ADGRA2	1.06858	3.41233	3.02228	0.00552681	0.0287241	-2.94294
CETN2	-0.761033	6.3809	-3.02228	0.00552681	0.0287241	-3.26138
ENTPD2	1.79082	-1.143	3.02225	0.00552727	0.0287241	-2.22138
GALM	1.35902	1.50585	3.02204	0.00553007	0.0287304	-2.52558
TSPAN9	0.571371	4.51195	3.02187	0.00553233	0.0287339	-3.0973
FBXO31	-0.354935	4.18001	-3.02159	0.00553611	0.0287454	-3.06774
DRC12	1.48239	0.647836	3.02097	0.00554446	0.0287805	-2.4199
ANGPTL4	1.45843	0.00517949	3.02021	0.00555479	0.0288259	-2.38985
RASL10A	0.997124	1.41089	3.02004	0.0055571	0.028829	-2.66277
SIX1	2.15722	1.212	3.01993	0.00555856	0.028829	-2.54465
ZNF90	-0.878562	2.55698	-3.01953	0.00556405	0.0288492	-2.73075
WWTR1	1.53493	3.59401	3.01798	0.00558516	0.0289484	-2.92762
CDKAL1	-0.354902	4.02682	-3.01789	0.00558637	0.0289484	-3.03271
ZSWIM3	-0.503555	3.2024	-3.01745	0.0055923	0.0289709	-2.93632
PICK1	0.421588	3.73603	3.01688	0.00560016	0.0290033	-3.02544
TNNT1	1.06498	3.42671	3.01595	0.00561293	0.0290612	-2.84216
CKAP5	-0.24562	6.42659	-3.01556	0.0056182	0.0290802	-3.29447
KCNK5	-1.08621	1.53136	-3.01463	0.00563104	0.0291384	-2.56671
TAFA2	0.796335	2.48756	3.0136	0.00564511	0.0292028	-2.88215
POLR2M	0.548196	5.09122	3.01272	0.00565734	0.0292505	-3.19547
ENSG00000278126	0.635129	1.29032	3.0127	0.00565754	0.0292505	-2.55008
COL27A1	1.74462	1.68368	3.01208	0.00566606	0.0292862	-2.5377
THBS2	1.54801	2.66356	3.01182	0.00566973	0.0292968	-2.75014
ENSG00000256950	0.379298	3.84923	3.01117	0.00567879	0.0293353	-3.01482
ENSG00000279281	-1.1093	-0.0297177	-3.01098	0.00568137	0.0293373	-2.37958
EPHA5	-1.22746	2.09923	-3.01088	0.00568273	0.0293373	-2.83477
KDM6B	-0.434092	5.61579	-3.01074	0.00568464	0.0293373	-3.25579
KCTD12	1.70138	3.8894	3.01067	0.00568563	0.0293373	-3.00585
MYH10	0.325182	7.44894	3.01047	0.00568836	0.029343	-3.38036
TLK2P1	-0.468967	2.55005	-3.00882	0.00571141	0.0294535	-2.84226
KDSR-DT	-0.490655	2.12327	-3.00806	0.00572201	0.0294998	-2.78367
WNT5B	-0.879774	2.97022	-3.00669	0.00574109	0.0295898	-2.94965
MED24	0.318701	5.28833	3.00651	0.00574367	0.0295916	-3.21979
WIPF1	0.647514	3.11924	3.00643	0.00574469	0.0295916	-2.89445
RALBP1	-0.233618	6.18122	-3.00607	0.0057498	0.0296016	-3.29209
ENSG00000278948	0.749867	0.577806	3.00606	0.00574989	0.0296016	-2.52954
PTPN21	0.621057	2.3797	3.00562	0.00575605	0.0296249	-2.7913
HINT2	-0.377495	4.32913	-3.00534	0.00576002	0.0296358	-3.12089
SERF1B	-0.28624	6.06484	-3.00523	0.00576161	0.0296358	-3.29459
ENSG00000279495	-1.09257	0.107883	-3.00512	0.00576306	0.0296358	-2.43675
CLN3	0.485114	3.24852	3.00474	0.00576852	0.0296495	-2.93874
ARFGEF2	-0.426122	3.85208	-3.0047	0.005769	0.0296495	-3.08015
KCNH1	0.693126	0.953445	3.00388	0.00578055	0.0297005	-2.70443
CALML4	-0.815235	1.24946	-3.00324	0.00578952	0.0297306	-2.56239
EIF4E3	0.463817	4.38994	3.00323	0.00578968	0.0297306	-3.1462
ZFYVE21	0.303837	4.80435	3.00273	0.00579678	0.0297587	-3.15309
TMEM167B	-0.292246	5.39243	-3.0026	0.00579861	0.0297596	-3.25068
SELENOK	-0.329605	6.80187	-3.00207	0.00580618	0.0297798	-3.37595
CCND2	0.417218	6.85122	3.00198	0.00580733	0.0297798	-3.36489
ING5	-0.379172	4.10038	-3.00192	0.00580821	0.0297798	-3.08233
PROSER2	1.467	1.65539	3.00175	0.00581072	0.0297798	-2.62305
NEBL-AS1	0.661009	0.870844	3.00174	0.00581074	0.0297798	-2.66029
CFLAR	1.13228	1.67348	3.0013	0.00581697	0.0298034	-2.67483
ENSG00000272769	-0.517993	1.60746	-3.001	0.00582124	0.0298168	-2.73455
LINC03015	-0.654728	2.21072	-2.99945	0.00584325	0.0299211	-2.78009
SERF1A	-0.286137	6.0644	-2.99882	0.00585232	0.0299592	-3.30934
DLG3	-0.313711	5.05731	-2.99841	0.00585813	0.0299804	-3.21854
RHOD	1.95213	0.962143	2.998	0.00586393	0.0300017	-2.53524
ENSG00000289727	-1.09831	0.506005	-2.9975	0.00587111	0.0300299	-2.48488
FAM224B	0.846785	-0.979	2.99732	0.00587376	0.030035	-2.44114
FAM114A1	0.956377	3.58876	2.99647	0.00588589	0.0300882	-3.00263
SLC1A1	0.540628	3.92411	2.99636	0.00588747	0.0300882	-3.11259
CD40	1.60802	-0.0516293	2.99611	0.00589102	0.0300979	-2.37499
LAGE3	-0.384581	5.97776	-2.99589	0.00589424	0.0301059	-3.29468
ID3	1.56763	5.98293	2.99547	0.00590016	0.0301276	-3.21163
ATP8B3	1.43043	-0.0372913	2.99478	0.00591021	0.0301648	-2.40032
LINC01521	-0.670642	1.89109	-2.99474	0.00591075	0.0301648	-2.7042
ANKRD10	-0.357708	5.77974	-2.99439	0.00591575	0.0301818	-3.2832
MFNG	-1.5291	-0.312168	-2.99409	0.00592014	0.0301957	-2.42921
PINLYP	0.87789	1.51577	2.9938	0.00592422	0.030208	-2.58038
MIR1244-4	0.382166	4.54678	2.99369	0.00592587	0.030208	-3.11392
UFD1	0.411738	5.74049	2.99337	0.00593041	0.0302226	-3.28823
KIRREL3	0.807803	2.56214	2.99277	0.00593915	0.0302587	-2.9863
FAM120A	0.432954	4.9038	2.99237	0.00594488	0.0302794	-3.20324
SERPINB1	1.36577	0.268709	2.99207	0.00594924	0.0302931	-2.45464
TMSB4XP8	0.701084	4.20624	2.99095	0.00596544	0.030361	-3.07751
CCDC125	0.92872	0.877601	2.99084	0.00596712	0.030361	-2.54167
DUSP12	-0.256476	5.65927	-2.99081	0.00596759	0.030361	-3.29421
TRA2A	-0.391088	6.20445	-2.99056	0.00597123	0.030371	-3.33829
DNAJC25	-0.522003	3.91538	-2.99034	0.00597434	0.0303783	-3.13673
FBXW2	0.292901	4.75667	2.98985	0.00598141	0.0304058	-3.19174
POLR2L	0.529251	7.31739	2.98873	0.00599782	0.0304756	-3.40906
THSD4	1.55652	1.32142	2.98868	0.0059985	0.0304756	-2.57552
TIMP2	0.340521	6.80296	2.98805	0.00600768	0.0305137	-3.39958
ENSG00000262202	-0.973499	0.0243651	-2.98749	0.00601596	0.0305442	-2.46461
USP42	-0.319825	4.59282	-2.98741	0.00601705	0.0305442	-3.19865
TSNAXIP1	1.07292	0.329052	2.98401	0.00606706	0.0307895	-2.49729
MMP2	1.02222	4.89897	2.98189	0.00609846	0.0309402	-3.20971
CHST6	1.40193	0.859528	2.98126	0.00610774	0.0309734	-2.49058
BOLA3	-0.324553	6.24794	-2.98122	0.00610842	0.0309734	-3.3719
PDZD4	-0.402443	5.76625	-2.98099	0.00611174	0.0309816	-3.33974
LAMC1	0.700016	4.34697	2.98029	0.00612212	0.0310256	-3.13507
HNRNPCP2	-0.548127	3.19805	-2.97948	0.00613427	0.0310764	-2.92403
PLEKHF1	0.673821	1.97329	2.97939	0.00613557	0.0310764	-2.72267
DBNDD2	0.337051	4.29068	2.97921	0.00613824	0.0310812	-3.18525
NFXL1	-0.450934	3.66202	-2.97892	0.00614264	0.0310949	-3.08085
EML5	0.917102	0.42512	2.9785	0.00614881	0.0311174	-2.53244
ENSG00000260412	1.34668	0.444975	2.97771	0.00616076	0.0311692	-2.58853
ZNF185	1.23324	1.37443	2.97752	0.00616348	0.0311743	-2.7072
CREBRF	-0.841855	4.13559	-2.9774	0.00616534	0.0311751	-3.18359
ACADS	0.764734	2.1696	2.97689	0.00617304	0.0312037	-2.75934
CYS1	1.7897	-1.70878	2.97679	0.00617444	0.0312037	-2.3072
YBX1P1	0.37406	4.63124	2.97655	0.00617811	0.0312135	-3.20436
SYS1-DBNDD2	0.33566	4.2918	2.9756	0.00619237	0.0312769	-3.19369
TEKT1	2.10832	-1.31277	2.97527	0.00619727	0.0312929	-2.37703
ZNF559	-0.50533	2.22227	-2.9743	0.00621198	0.0313585	-2.86459
GRB14	1.12016	0.761027	2.97415	0.00621424	0.0313612	-2.54947
NFIX	1.59996	1.24581	2.97352	0.00622379	0.0313942	-2.64593
AGTRAP	0.81556	3.26412	2.97349	0.00622424	0.0313942	-2.93174
ENSG00000293499	0.813654	0.195813	2.97215	0.00624449	0.0314801	-2.46587
ENSG00000290588	1.09514	1.14718	2.97213	0.00624472	0.0314801	-2.47476
TOMM34	0.402551	4.86303	2.9718	0.00624983	0.0314931	-3.23801
GPRASP3	0.505806	2.65553	2.97169	0.00625149	0.0314931	-2.96072
NRG1	0.643364	5.55171	2.97162	0.00625251	0.0314931	-3.3758
NSMCE3	-0.340607	5.16109	-2.97078	0.00626533	0.0315489	-3.29044
HPS5	-0.458932	3.13254	-2.97054	0.00626887	0.031558	-3.00693
HADHB	0.410754	5.15665	2.97042	0.00627079	0.0315589	-3.27549
TCF3	0.52275	5.61833	2.96879	0.00629557	0.0316686	-3.31058
ENSG00000285645	-0.373548	4.29789	-2.96875	0.00629624	0.0316686	-3.2031
NFE2L3	1.26844	2.82942	2.96862	0.00629821	0.0316686	-2.88846
SAMD13	0.879539	1.39659	2.96853	0.00629956	0.0316686	-2.66329
CSNK1E	-0.220862	7.70023	-2.96785	0.00630999	0.0317123	-3.48894
ZNF264	-0.334826	4.17917	-2.96551	0.00634595	0.0318842	-3.20011
ZBTB17	-0.334639	3.85632	-2.96427	0.00636502	0.0319562	-3.14904
NDUFA10	0.328853	6.19675	2.96413	0.00636721	0.0319562	-3.38625
PCDH19	-0.800897	2.32938	-2.96402	0.00636888	0.0319562	-2.87111
INAFM2	-0.30412	4.49154	-2.96401	0.00636904	0.0319562	-3.22906
BOLA3-DT	0.45802	5.24575	2.96392	0.00637037	0.0319562	-3.30756
ARHGDIB	1.78277	0.112997	2.96389	0.00637084	0.0319562	-2.58736
TMBIM6	-0.190576	8.19786	-2.9637	0.00637382	0.0319624	-3.51233
WDR41	0.351698	5.21697	2.96262	0.00639051	0.0320372	-3.31455
ABHD4	0.750499	3.4444	2.96144	0.00640894	0.0321207	-3.07212
REV1	-0.437054	4.43037	-2.96123	0.00641209	0.0321276	-3.24108
C10orf105	1.25757	-1.23786	2.96071	0.00642021	0.0321595	-2.35918
ARMCX5-GPRASP2	0.502059	2.65926	2.96058	0.00642232	0.0321612	-2.98753
CHST2	-0.545613	3.36638	-2.96035	0.00642579	0.0321697	-3.02247
LINC01896	-1.13961	4.66456	-2.96001	0.00643119	0.0321879	-3.23512
GSTM3	0.446407	5.59084	2.9593	0.00644225	0.0322343	-3.36164
CFAP107	1.89736	-0.10986	2.95755	0.00646967	0.0323626	-2.4957
POLR3GL	-0.332137	5.33146	-2.95734	0.00647296	0.0323702	-3.35379
AK7	2.05241	0.382192	2.95684	0.00648073	0.0324001	-2.46112
E2F6	-0.413783	2.76198	-2.95506	0.00650878	0.0325314	-2.98598
ENSG00000300394	-0.552288	1.66959	-2.95394	0.00652646	0.0326107	-2.85256
MASP1	1.85661	-0.62537	2.95359	0.00653197	0.0326293	-2.381
ENSG00000296013	-0.595189	1.44873	-2.9527	0.00654617	0.0326885	-2.77872
ARPC3	0.444894	7.5292	2.95253	0.00654884	0.0326885	-3.50609
PPP2CB	-0.205004	7.09551	-2.95244	0.00655018	0.0326885	-3.49961
NFIA-AS2	1.35926	-0.569426	2.95239	0.00655102	0.0326885	-2.46056
TBC1D19	0.578916	3.13374	2.95226	0.00655314	0.0326901	-3.11989
TST	0.52482	3.41697	2.95205	0.00655643	0.0326975	-3.02447
AMPD3	1.48317	-0.686288	2.95189	0.00655901	0.0326998	-2.44314
ENSG00000253553	1.52603	0.0562381	2.95179	0.00656048	0.0326998	-2.5282
SHKBP1	0.466317	4.41446	2.95112	0.00657113	0.0327439	-3.23539
C1orf115	1.40664	0.412167	2.95054	0.00658046	0.0327814	-2.5144
UQCR10	-0.216047	8.48044	-2.95004	0.00658838	0.0328119	-3.54607
RSPH4A	1.44852	0.466907	2.94985	0.00659137	0.0328178	-2.59277
POU2AF3	1.12905	0.106231	2.9495	0.00659698	0.0328367	-2.48638
SUMO4	-0.255597	4.15997	-2.94926	0.00660091	0.0328472	-3.23412
LRRC47	-0.258572	5.87842	-2.94786	0.00662334	0.0329498	-3.40484
SAYSD1	-0.374046	4.26056	-2.94755	0.00662829	0.0329654	-3.22078
PDIA3	0.49655	6.90384	2.94725	0.00663316	0.0329739	-3.46278
PMP22	1.4159	3.26475	2.94714	0.00663485	0.0329739	-2.99149
GPAM	-0.546494	3.72292	-2.9471	0.00663544	0.0329739	-3.15569
PRCD	0.790798	1.99662	2.94694	0.00663802	0.0329777	-2.93796
VAMP2	-0.380472	7.77035	-2.94638	0.00664703	0.0330135	-3.52687
WTIP	0.440879	4.44528	2.94614	0.00665099	0.0330241	-3.26615
STC2	0.813722	4.68942	2.94591	0.00665465	0.0330316	-3.30228
EPG5	-0.44699	3.48975	-2.94574	0.00665736	0.0330316	-3.12395
MMRN1	1.86751	-0.597501	2.9457	0.00665796	0.0330316	-2.51191
CTNND1	0.307786	5.37323	2.94547	0.00666164	0.0330409	-3.35967
RAF1	-0.318825	5.91831	-2.94439	0.00667924	0.0331191	-3.42635
ENSG00000229178	-1.01243	0.38276	-2.94396	0.00668612	0.0331442	-2.54621
PCLAF	0.916735	3.95154	2.94368	0.00669061	0.0331574	-3.12507
ARHGEF26	-1.14386	2.1642	-2.94298	0.00670191	0.0332044	-2.79575
MAFA	-1.209	4.25196	-2.94246	0.00671049	0.0332378	-3.35158
TOB1-AS1	-0.583129	2.17568	-2.9409	0.00673587	0.0333479	-2.90889
CYP39A1	1.47973	-0.324326	2.94086	0.00673639	0.0333479	-2.474
CHST8	0.789995	4.30787	2.94046	0.00674297	0.0333714	-3.28855
ZNF215	1.22502	1.19055	2.94034	0.00674499	0.0333723	-2.71248
CACNA1H	0.448907	4.62059	2.94009	0.00674894	0.0333827	-3.31299
PTPN4	-0.538216	4.04628	-2.93972	0.00675504	0.0334038	-3.21835
SEC61G	0.336158	9.00626	2.93955	0.00675777	0.0334082	-3.57389
COL4A5	1.51126	1.70787	2.93805	0.00678243	0.033521	-2.75289
STRN4	-0.348346	5.78544	-2.93745	0.00679227	0.0335605	-3.42027
SLC38A5	-1.36952	-0.40273	-2.93728	0.0067951	0.0335654	-2.48104
ID1	1.46643	5.30027	2.93613	0.00681401	0.0336496	-3.28174
ENSG00000289161	-1.00236	-1.68407	-2.93592	0.00681742	0.0336573	-2.39945
ATL2	-0.66876	4.80387	-2.9357	0.00682111	0.0336575	-3.32994
MPP7	0.742823	2.23253	2.93569	0.00682117	0.0336575	-2.91374
PAPOLG	-0.480677	4.23663	-2.93485	0.00683509	0.033717	-3.25788
CNBD2	-0.605701	2.47425	-2.93462	0.0068389	0.0337267	-2.99569
SAFB	-0.328627	6.43429	-2.93444	0.00684188	0.0337322	-3.48486
HAPLN4	0.81844	0.218224	2.93366	0.00685475	0.0337865	-2.57206
MIS18A	-0.400227	4.22676	-2.9335	0.00685744	0.0337906	-3.21756
TOMM70	-0.314597	5.99013	-2.93326	0.00686147	0.0338013	-3.45031
CEP120	-0.700467	4.20672	-2.93193	0.00688347	0.0339005	-3.28359
SLAIN2	-0.407154	4.84115	-2.93022	0.00691204	0.034032	-3.36366
ENSG00000240036	-0.340463	5.93567	-2.9293	0.00692735	0.0340981	-3.43102
SMAD9	1.30304	2.26905	2.92899	0.00693253	0.0341144	-2.93248
PLPBP	-0.32057	5.42557	-2.92825	0.00694499	0.0341664	-3.41255
PRICKLE1	1.0231	3.98513	2.92792	0.00695045	0.034184	-3.21698
ENSG00000262730	-0.376336	2.61933	-2.92781	0.00695234	0.0341841	-2.99199
ENSG00000257058	1.7206	-1.83217	2.92749	0.00695764	0.0341951	-2.42392
TTC32	-0.654118	2.83024	-2.92745	0.00695835	0.0341951	-3.04047
DIAPH3	1.80302	2.34183	2.9271	0.00696435	0.0342129	-2.87736
NARF	0.374616	5.65874	2.92701	0.00696574	0.0342129	-3.43368
HERPUD1	-0.434274	6.18362	-2.92648	0.00697478	0.0342481	-3.51465
C1QTNF2	1.47687	-0.402646	2.92578	0.00698648	0.0342962	-2.46894
HAGH	0.282114	6.28331	2.92547	0.00699175	0.0343128	-3.50314
HMCN2	1.13877	0.856534	2.92527	0.00699514	0.0343202	-2.75832
FAN1	-0.314027	4.35037	-2.92453	0.00700771	0.0343726	-3.31588
ZNF747-DT	-0.573671	2.44192	-2.92418	0.00701362	0.0343923	-2.95366
LUC7L2	-0.270736	5.57198	-2.92365	0.00702251	0.0344266	-3.44387
CKS2	-0.639178	5.92476	-2.92346	0.00702577	0.0344277	-3.4407
FGD5-AS1	-0.269907	6.49167	-2.92341	0.00702653	0.0344277	-3.52067
ENSG00000289685	-0.235576	5.33207	-2.92281	0.00703672	0.0344684	-3.4128
CERCAM	0.503265	3.64852	2.92169	0.00705585	0.0345522	-3.23517
RSBN1L	-0.364754	5.52731	-2.92158	0.00705765	0.0345522	-3.44724
LIMS4	0.777836	1.70476	2.92095	0.0070685	0.034596	-2.92583
ATRIP	0.493607	2.31835	2.92032	0.00707914	0.0346388	-2.9487
SNHG30	-0.384089	3.6784	-2.92015	0.00708217	0.0346443	-3.21627
LRCH3	-0.311869	4.75283	-2.91982	0.00708783	0.0346626	-3.36885
FBLIM1	0.441883	5.02384	2.91961	0.0070914	0.0346707	-3.3854
TUBA1B-AS1	0.726287	2.76994	2.91912	0.00709967	0.0347018	-3.0438
PHF12	-0.448957	3.94415	-2.91877	0.00710568	0.0347136	-3.24048
TNFRSF12A	0.880142	4.92017	2.91876	0.0071059	0.0347136	-3.41697
LIMS3	0.777355	1.70581	2.91824	0.00711476	0.034723	-2.93204
EXOC7	0.342526	5.62459	2.91824	0.00711477	0.034723	-3.45066
OSBPL5	0.488833	3.49827	2.91821	0.00711529	0.034723	-3.1752
ZDHHC9	-0.309455	5.55837	-2.9182	0.00711546	0.034723	-3.44335
SAMTOR	-0.720996	4.62856	-2.91796	0.0071196	0.0347339	-3.37946
PARP14	1.89824	0.648338	2.91718	0.00713311	0.0347904	-2.69148
ENSG00000267568	-1.13509	1.10652	-2.91664	0.00714241	0.0348264	-2.80379
KDM3B	-0.321498	5.64738	-2.91589	0.00715521	0.0348795	-3.44969
RAB13	1.14502	4.54212	2.91573	0.00715796	0.034881	-3.29596
AGA	0.698138	2.63019	2.91554	0.00716124	0.034881	-3.02058
SPECC1L-ADORA2A	-0.492565	2.56699	-2.91554	0.00716128	0.034881	-3.04648
ZNF14	-0.639523	2.55627	-2.91542	0.00716332	0.0348816	-3.02845
UBE2E2	-0.294335	5.85547	-2.91501	0.0071705	0.0349072	-3.48522
FANK1	1.16577	1.89542	2.9144	0.00718106	0.0349492	-2.88003
ENSG00000267629	0.811795	0.232934	2.91362	0.00719459	0.0350057	-2.61563
OSR1	2.06547	0.109217	2.91347	0.00719715	0.0350088	-2.68413
MCM3AP-AS1	-0.532647	2.75928	-2.91302	0.00720491	0.0350371	-3.03809
SEC14L2	0.703468	1.07214	2.91225	0.00721844	0.0350843	-2.76099
TMEM38B	-0.621752	3.69162	-2.91223	0.00721863	0.0350843	-3.23037
TUSC3	0.376757	7.18228	2.91212	0.00722066	0.0350843	-3.59552
ARMC8	-0.497543	5.57275	-2.91202	0.00722233	0.0350843	-3.47549
ENSG00000289213	-0.645817	0.909763	-2.9111	0.0072383	0.0351525	-2.75167
FRY	0.486451	4.89914	2.91082	0.00724336	0.0351629	-3.43524
EIF1B	-0.203511	7.52163	-2.91063	0.00724653	0.0351629	-3.61539
CCDC146	1.21794	1.72165	2.91063	0.00724667	0.0351629	-2.96496
POM121C	-0.318397	5.53079	-2.91054	0.00724819	0.0351629	-3.4613
MINDY4	0.703627	0.629467	2.91022	0.00725372	0.0351804	-2.73676
PPP1R3C	0.95357	1.791	2.90993	0.00725877	0.0351954	-2.86596
SNHG5	0.749851	7.31092	2.9094	0.00726804	0.035231	-3.59273
TANGO6	0.563259	2.34082	2.9083	0.00728738	0.0353153	-3.00375
LANCL1	0.645658	5.44256	2.90747	0.00730194	0.0353764	-3.46192
ZNF816	0.81136	1.50243	2.90611	0.00732595	0.0354833	-2.87094
FHAD1	2.06268	-1.25381	2.90571	0.00733304	0.0355082	-2.45761
SNX18	0.478355	3.70388	2.90524	0.00734136	0.0355366	-3.25888
GADD45G	0.803503	4.20595	2.90516	0.00734282	0.0355366	-3.36096
NPTX1	-0.868032	4.3726	-2.90445	0.0073553	0.0355875	-3.36858
NUP205	-0.292551	4.55216	-2.90408	0.00736189	0.0356099	-3.34644
POLD3	-0.369862	3.90684	-2.9033	0.0073757	0.0356672	-3.27401
ENSG00000306644	-0.409755	2.63834	-2.90225	0.00739443	0.0357483	-3.06966
OLFML3	1.42778	3.23394	2.90186	0.00740133	0.0357721	-3.02808
TVP23A	0.510552	3.13394	2.90164	0.00740518	0.0357812	-3.17266
CFAP184	0.932845	1.08505	2.90112	0.00741448	0.0358166	-2.88683
SPECC1-DT	0.895436	0.601185	2.89982	0.00743778	0.0359171	-2.75017
ENSG00000214719	0.451874	2.59092	2.89974	0.00743923	0.0359171	-3.0136
ZNF724	-1.0725	0.308084	-2.89826	0.00746579	0.0360357	-2.65712
RHBDL1	0.865313	1.76868	2.89729	0.00748322	0.0361103	-2.93615
YTHDC1	-0.436722	6.08703	-2.89668	0.00749409	0.0361501	-3.54626
BTBD10P1	-0.716174	-0.0475109	-2.89638	0.00749954	0.0361501	-2.72415
ATP1B1	-0.610035	7.73552	-2.89633	0.00750046	0.0361501	-3.64971
ASPH	0.632824	5.3333	2.89624	0.00750207	0.0361501	-3.48349
RFPL2	-0.900266	0.912101	-2.89623	0.0075023	0.0361501	-2.83762
SERTAD2	-0.435862	3.95073	-2.89617	0.00750341	0.0361501	-3.32453
ENSG00000264324	0.432175	2.22982	2.89591	0.00750804	0.0361628	-2.99964
IRX2	-0.942355	4.56258	-2.89577	0.00751065	0.0361658	-3.45539
CD81	0.373026	8.28647	2.89485	0.00752717	0.0362298	-3.66684
MAFF	-0.635062	3.72537	-2.8948	0.0075282	0.0362298	-3.31935
LIN7B	-0.300027	5.52107	-2.8947	0.00752993	0.0362298	-3.53385
NEXMIF	-0.761983	3.29934	-2.89433	0.00753661	0.0362524	-3.27791
CTTN-DT	-0.773006	0.162238	-2.89394	0.00754377	0.0362772	-2.67816
POU3F3	-1.35772	2.45253	-2.8935	0.00755169	0.0363002	-3.00594
FABP3	-0.806277	5.57458	-2.89345	0.00755255	0.0363002	-3.52427
TPST1	0.34951	4.46941	2.89271	0.00756611	0.0363558	-3.39103
ENSG00000293206	-0.61304	0.901934	-2.89256	0.00756875	0.0363571	-2.80718
ENSG00000259623	-0.432709	2.75376	-2.89247	0.00757039	0.0363571	-3.12858
SPATA24	0.517898	2.07628	2.89176	0.00758343	0.0364101	-2.96503
RNPEPL1	0.611245	2.88358	2.89143	0.00758934	0.0364289	-3.14557
SHQ1	0.632929	2.50296	2.89005	0.00761461	0.036534	-3.00769
ZNF525	0.952877	2.04235	2.89002	0.00761527	0.036534	-2.955
PLEKHO2	0.803531	2.63951	2.88973	0.00762052	0.0365495	-3.05958
MRGPRF	1.69496	-0.113131	2.88934	0.0076276	0.0365738	-2.59974
TYRO3	0.385464	4.39791	2.88899	0.00763412	0.0365954	-3.34785
ENSG00000280339	1.6257	-0.667028	2.88781	0.00765571	0.0366892	-2.56963
NADK	0.422926	4.22838	2.88755	0.0076606	0.0366976	-3.34675
DUSP2	0.893577	1.05366	2.88739	0.00766339	0.0366976	-2.81099
PPID	-0.284115	5.50512	-2.88729	0.0076654	0.0366976	-3.52007
LINC03057	-1.23076	-1.95561	-2.8872	0.00766693	0.0366976	-2.50732
FAH	0.73666	3.08403	2.88717	0.00766756	0.0366976	-3.13227
SERPINI1	-0.903854	4.82008	-2.88658	0.00767845	0.0367401	-3.46154
ENSG00000271992	-0.908141	0.417699	-2.88543	0.00769971	0.0368321	-2.72537
MIR4435-2HG	1.0668	2.35937	2.88519	0.00770417	0.0368437	-3.22416
ZSWIM1	-0.44637	3.71896	-2.88497	0.00770808	0.0368527	-3.29003
MRPS14	-0.309723	5.61307	-2.88445	0.00771787	0.0368824	-3.5131
NPHP1	0.94228	1.91277	2.88442	0.00771834	0.0368824	-2.93108
AOC2	-1.01669	0.751836	-2.883	0.00774481	0.0369991	-2.79131
ENSG00000290850	-1.03098	-0.442369	-2.88273	0.00774972	0.0370128	-2.58253
BNC2-AS1	-1.16536	0.77086	-2.88215	0.00776052	0.0370547	-2.6939
ERBB4	-1.65995	-0.1768	-2.8809	0.00778396	0.0371476	-2.67318
BTNL9	0.84965	1.54275	2.88081	0.00778563	0.0371476	-3.00914
ENSG00000298646	-1.27025	-1.02889	-2.88075	0.00778669	0.0371476	-2.65049
ZNF503-AS2	-0.918464	2.01082	-2.88067	0.00778815	0.0371476	-3.06573
GTF2IRD1	-0.387563	4.67014	-2.88036	0.00779395	0.0371655	-3.4439
NINJ2-AS1	0.885766	-0.46643	2.88014	0.00779818	0.0371674	-2.56785
DET1	-0.366897	2.70389	-2.88012	0.00779844	0.0371674	-3.14246
ENSG00000269547	0.627329	1.16016	2.87972	0.00780604	0.0371939	-2.79069
ENSG00000282143	-0.783086	0.717882	-2.87909	0.00781773	0.0372328	-2.81365
DDX19B	-0.303339	4.48632	-2.87906	0.00781832	0.0372328	-3.42737
UBB	0.309673	10.2461	2.87864	0.00782632	0.0372612	-3.7221
ENSG00000124593	-0.315352	6.57778	-2.87799	0.00783839	0.0373088	-3.6129
LINC01123	1.11382	-0.0281561	2.87767	0.00784445	0.0373279	-2.67897
SH2D4A	1.38984	-0.0316511	2.87749	0.00784784	0.0373343	-2.62242
ONECUT3	-0.606341	4.69825	-2.87596	0.00787668	0.0374617	-3.5815
NUCB1	0.430831	5.48727	2.87538	0.00788773	0.0374954	-3.52745
LNP1	-0.375038	3.40722	-2.87529	0.00788937	0.0374954	-3.25103
ZMAT2	-0.261147	6.18939	-2.87526	0.00788997	0.0374954	-3.60732
ENSG00000233870	0.460671	2.0341	2.87505	0.00789387	0.0375041	-3.01084
DTHD1	2.39986	-1.96785	2.8741	0.00791191	0.03758	-2.53561
WASHC2A	0.327543	4.22426	2.87391	0.00791556	0.0375875	-3.40802
DENND1C	1.03424	1.14958	2.87374	0.00791889	0.0375935	-2.84856
TMEM184C	-0.336287	4.01413	-2.87333	0.00792667	0.0376206	-3.3738
CSTPP1	0.28613	5.50203	2.87275	0.0079376	0.0376508	-3.54826
ARIH1	-0.301427	6.03283	-2.87272	0.0079382	0.0376508	-3.60511
L3HYPDH	0.923343	1.55507	2.87267	0.00793925	0.0376508	-2.96126
MRNIP	0.357873	4.64371	2.8722	0.00794805	0.0376827	-3.45342
ENSG00000289145	0.82109	2.67457	2.87136	0.00796417	0.0377493	-3.25275
RNF24	-0.412633	5.71015	-2.87085	0.00797387	0.0377854	-3.57346
CDC42EP4	-0.571556	4.58857	-2.87057	0.00797919	0.0378008	-3.43219
PPCS	0.28081	5.30962	2.87031	0.00798431	0.0378152	-3.53325
ENSG00000273017	0.956935	-0.47168	2.86956	0.00799856	0.0378728	-2.6994
GPATCH2	-0.520124	4.63035	-2.86836	0.00802165	0.0379722	-3.47616
MS4A8	1.46715	-1.90561	2.86819	0.00802499	0.0379781	-2.5693
RAC1	0.200575	8.49234	2.86797	0.0080292	0.0379882	-3.73285
PPP1R1A	0.445864	6.56987	2.86764	0.00803545	0.0380078	-3.65995
IPO8	0.458918	3.8243	2.86727	0.0080427	0.0380284	-3.34208
LARGE1	-0.715806	4.19537	-2.8672	0.00804399	0.0380284	-3.20606
NCOR1	-0.227374	6.64911	-2.86596	0.00806798	0.0381319	-3.65668
PWWP2B	-0.371073	4.45618	-2.86541	0.00807865	0.0381724	-3.47955
DDT	0.295492	6.79729	2.86511	0.00808442	0.0381897	-3.66211
FMC1-LUC7L2	-0.313131	4.69886	-2.86457	0.00809479	0.0382288	-3.47886
FHIP2B	0.50231	3.04606	2.86404	0.00810516	0.0382678	-3.26464
PPP2R1B	0.476559	4.09351	2.86386	0.00810872	0.0382746	-3.39639
ENSG00000293468	-1.0612	-0.18066	-2.86375	0.00811082	0.0382746	-2.73097
NANP	-0.561087	2.21932	-2.86342	0.00811712	0.0382884	-3.10526
LRRC26	0.424874	3.0905	2.86334	0.00811876	0.0382884	-3.34381
RTCA	0.27198	5.53849	2.86327	0.00812005	0.0382884	-3.5798
NCK1	-0.468015	4.86958	-2.86281	0.00812897	0.0383125	-3.51195
PCBD1	0.275068	6.68877	2.86279	0.00812938	0.0383125	-3.6737
KLHDC2	-0.24354	6.02586	-2.86197	0.00814552	0.0383786	-3.61897
ADORA2B	1.34535	0.428194	2.86151	0.00815444	0.0384106	-2.71847
CNIH4	-0.327593	6.24769	-2.86123	0.00815978	0.0384259	-3.6337
ATG4D	-0.223343	4.18598	-2.86085	0.00816739	0.0384517	-3.44687
NTPCR	-0.354767	5.81436	-2.85968	0.00819018	0.0385406	-3.57856
C3orf18	0.423328	3.26059	2.85967	0.00819051	0.0385406	-3.29062
LINC01547	0.887075	0.398149	2.85913	0.0082011	0.0385804	-2.75441
DUSP3	0.377453	5.59284	2.85706	0.00824177	0.0387508	-3.60974
SLC45A4	-0.577331	2.55275	-2.85698	0.00824339	0.0387508	-3.12691
HOXA5	-1.06314	6.67755	-2.85696	0.00824372	0.0387508	-3.70139
TMED7-TICAM2	-0.982551	0.472173	-2.85647	0.00825333	0.038786	-2.81336
SERPINB8	-0.64686	1.91723	-2.85631	0.0082565	0.0387894	-3.19873
CREM	0.535932	5.0288	2.85622	0.00825833	0.0387894	-3.56963
KATNAL2	0.681661	1.28574	2.85602	0.00826236	0.0387983	-2.79504
CCDC15	-0.9392	1.54486	-2.8555	0.00827267	0.0388367	-2.96824
P3H2	1.35228	2.66036	2.85511	0.00828035	0.0388627	-3.15919
TOMM6	-0.313702	6.57024	-2.85499	0.0082827	0.0388637	-3.66392
C19orf44	0.678736	1.4731	2.85365	0.00830922	0.038978	-2.93534
ENSG00000294182	-0.77144	0.656333	-2.85342	0.00831392	0.0389893	-2.84427
SETD1B	-0.519365	3.9966	-2.85332	0.00831592	0.0389893	-3.41951
RPGR	0.769173	2.54672	2.85195	0.00834314	0.0391054	-3.14118
ZCCHC17	-0.333012	6.65224	-2.85186	0.00834498	0.0391054	-3.6959
RSPH3	0.347861	3.7645	2.85107	0.00836078	0.0391651	-3.39019
RASSF4	-0.328252	3.76128	-2.85094	0.00836338	0.0391651	-3.41694
MBD5	-0.355215	4.36197	-2.8509	0.00836419	0.0391651	-3.4848
AFAP1	0.248238	4.77941	2.85053	0.00837158	0.0391896	-3.54483
SKAP2	-0.812722	6.61956	-2.85036	0.0083749	0.039195	-3.70497
PHF7	-0.65547	2.44243	-2.85025	0.00837709	0.0391952	-3.14873
AKAP12	1.08108	7.55714	2.84969	0.00838836	0.0392378	-3.75602
FERMT2	0.614915	5.38403	2.84901	0.00840207	0.0392918	-3.5974
IQGAP2	1.26569	2.80541	2.84876	0.00840704	0.039305	-3.11803
KCNJ4	-0.993524	2.0002	-2.84864	0.00840944	0.0393061	-3.10316
PTGFRN	0.623051	4.46917	2.84829	0.0084165	0.039321	-3.45995
PRMT2	0.201146	6.72873	2.84827	0.00841696	0.039321	-3.71511
KCNJ6	1.12275	2.4994	2.84697	0.00844315	0.0394332	-3.21719
COL8A1	2.16529	3.21802	2.84596	0.00846351	0.0395181	-3.39887
WASL-DT	-0.489302	3.25222	-2.84472	0.00848875	0.0396258	-3.30047
SRSF8	-0.332367	5.84458	-2.84458	0.00849158	0.0396288	-3.65399
ENSG00000310238	0.414049	3.66813	2.84427	0.00849775	0.0396378	-3.3644
ABRAXAS1	0.650644	2.93886	2.84427	0.00849787	0.0396378	-3.20259
SLC16A2	0.468267	4.72368	2.844	0.00850333	0.0396524	-3.50969
CHPT1	-0.489398	5.35304	-2.8439	0.00850536	0.0396524	-3.59344
FEM1A	-0.32214	4.76521	-2.84376	0.00850817	0.0396553	-3.5313
CCEPR	-0.834213	2.76018	-2.84314	0.00852079	0.039704	-3.38733
GDF11	-0.516529	5.09426	-2.84283	0.00852708	0.0397231	-3.57073
ZSCAN21	-0.351072	3.61423	-2.84259	0.00853192	0.0397351	-3.36258
CCSER1	-0.622083	1.67793	-2.84249	0.00853403	0.0397351	-3.21507
ENSG00000282740	-0.772916	0.716791	-2.84195	0.00854507	0.0397763	-2.895
CTNNAL1	-0.591917	4.2732	-2.84048	0.00857502	0.0399055	-3.46084
MTHFD1	0.502856	4.64779	2.84026	0.00857966	0.0399168	-3.47571
LIMD1-AS1	-1.33888	0.167886	-2.8397	0.00859117	0.0399601	-2.7108
LINC02593	1.30641	0.605082	2.83915	0.00860238	0.040002	-2.95132
ENSG00000258072	1.05151	1.40357	2.83848	0.00861622	0.0400561	-2.93319
RNF144B	1.63703	0.295184	2.83621	0.00866305	0.0402556	-2.75675
FRMD3-AS1	1.02654	-0.0514883	2.83618	0.00866355	0.0402556	-2.77598
ENSG00000272256	-0.669404	-0.357929	-2.83605	0.00866638	0.0402585	-2.81816
INKA2	-0.629799	2.49489	-2.83555	0.00867667	0.0402959	-3.18604
DIS3L2	0.433151	3.5888	2.83517	0.00868457	0.0403223	-3.3846
ENSG00000280219	1.71895	-0.957464	2.835	0.00868796	0.0403277	-2.64779
MRFAP1L1	-0.307383	6.83468	-2.83456	0.00869712	0.04036	-3.74993
KDM2B	-0.341779	4.5538	-2.83437	0.00870119	0.0403641	-3.50802
EPB41	-0.360147	5.76704	-2.83431	0.00870245	0.0403641	-3.64966
EMP1	1.23541	1.20735	2.83358	0.00871758	0.0404239	-2.90974
RBM48	-0.385207	3.60287	-2.83301	0.00872934	0.0404587	-3.41055
IFT57	-0.722758	5.67799	-2.833	0.00872953	0.0404587	-3.65922
LARP4B	-0.262866	5.29797	-2.83261	0.00873775	0.0404865	-3.60694
KIF3B	0.328045	5.37713	2.83209	0.00874868	0.0405263	-3.62415
PEG10	0.529635	8.11478	2.83198	0.0087508	0.0405263	-3.80104
UQCRQ	0.36018	8.29243	2.83128	0.00876559	0.0405521	-3.81399
UIMC1	-0.247881	4.40057	-2.83123	0.00876646	0.0405521	-3.53048
EPN2	0.334644	5.05169	2.83123	0.00876655	0.0405521	-3.59801
CORIN	2.07113	-0.262835	2.83122	0.00876667	0.0405521	-2.81759
TCEA1	-0.466258	7.04453	-2.831	0.00877136	0.0405521	-3.76853
CEP83	0.697539	2.73364	2.83099	0.00877157	0.0405521	-3.24203
ALG5	-0.32837	5.36403	-2.83097	0.008772	0.0405521	-3.63659
EPB41L4A-AS1	-0.538027	6.75968	-2.83077	0.00877628	0.0405616	-3.74605
HIPK2	-0.344816	6.66596	-2.8305	0.00878179	0.0405767	-3.74734
FAM171A1	0.227533	5.74363	2.83028	0.00878644	0.0405836	-3.67904
ANO7	1.12543	-0.0986094	2.83022	0.00878774	0.0405836	-2.74177
INSR	-0.387097	5.47032	-2.82953	0.00880222	0.0406401	-3.63343
CNEP1R1	-0.321113	3.44786	-2.82937	0.00880561	0.0406454	-3.39321
ZNF821	-0.315602	4.89125	-2.82909	0.00881144	0.040662	-3.6061
FAM224A	0.803093	-0.994398	2.82833	0.00882735	0.0407251	-2.80319
CHFR	0.301015	4.26694	2.82808	0.00883272	0.0407395	-3.51076
SRCAP	-0.425157	3.5682	-2.82627	0.00887085	0.040905	-3.39634
LYRM1	-0.331606	4.87604	-2.82591	0.00887848	0.0409298	-3.61172
STAT5B	-0.412634	4.21225	-2.8253	0.0088915	0.04097	-3.492
WASH2P	-0.383193	1.27851	-2.82521	0.00889338	0.04097	-3.015
ANO4	0.966713	1.61521	2.82518	0.00889396	0.04097	-3.1913
ST6GALNAC3	1.17957	4.19627	2.82454	0.00890755	0.0410144	-3.48322
ENSG00000280152	0.919672	0.733973	2.82451	0.00890813	0.0410144	-2.91437
TMSB15A	-0.556733	7.50702	-2.82436	0.00891129	0.0410186	-3.80293
AIRIM	-0.381888	4.02709	-2.82423	0.00891421	0.0410216	-3.4761
PER1	-0.547034	4.49577	-2.82362	0.00892715	0.041064	-3.55272
HPCAL1	-0.512527	5.5966	-2.82358	0.00892795	0.041064	-3.68202
ENSG00000187186	-0.329144	3.77207	-2.82304	0.00893953	0.0411009	-3.45677
WIF1	1.93819	-0.651248	2.82296	0.00894123	0.0411009	-2.68893
ENSG00000268707	-1.10047	-0.588589	-2.82289	0.00894276	0.0411009	-2.8716
FNDC1	1.56325	-0.279783	2.82179	0.00896616	0.0411981	-2.78116
ZNF592	-0.325283	3.70164	-2.82163	0.00896944	0.0412027	-3.44538
GMNC	2.17661	-0.881637	2.82005	0.00900329	0.0413478	-2.68715
ALKBH1	-0.3356	3.67149	-2.81979	0.00900903	0.0413637	-3.45189
CNN3	-0.499167	7.55301	-2.81922	0.00902113	0.0414087	-3.81517
ADRA1A	1.22197	-0.90197	2.81906	0.00902459	0.0414142	-2.72249
ENSG00000260917	0.495867	2.42354	2.8183	0.00904107	0.0414793	-3.31685
CRTAC1	0.701283	4.32294	2.81783	0.0090511	0.0415115	-3.6067
ENSG00000290823	-0.335446	3.16562	-2.81776	0.00905266	0.0415115	-3.33571
PIAS1	-0.467928	6.37495	-2.81738	0.00906073	0.0415363	-3.75117
ARAP1	0.598379	2.70344	2.81729	0.00906264	0.0415363	-3.21781
ENSG00000289216	-0.703071	0.572201	-2.81625	0.00908515	0.0416134	-2.97202
FAM219B	0.36946	5.04422	2.81612	0.00908794	0.0416134	-3.63957
CD248	1.66022	1.7015	2.81609	0.00908871	0.0416134	-3.03971
TMEM106C	0.398212	5.48021	2.81606	0.00908933	0.0416134	-3.66706
ENSG00000267890	0.481434	3.42404	2.81583	0.00909438	0.0416134	-3.4524
PTPRD	-0.643568	6.11797	-2.81569	0.00909736	0.0416134	-3.71795
BAMBI	1.23031	3.75132	2.81567	0.00909781	0.0416134	-3.45498
FAM222B	-0.27633	6.22546	-2.81561	0.00909912	0.0416134	-3.73985
ARRB2	-0.302613	5.6971	-2.81556	0.00910006	0.0416134	-3.68528
TMEM67	0.744884	2.66944	2.81535	0.00910461	0.0416237	-3.25764
ENSG00000305547	-1.09398	-0.458472	-2.81522	0.00910749	0.0416264	-2.80863
SP2-AS1	0.439739	3.06543	2.81494	0.00911361	0.041642	-3.36436
ENSG00000288661	-0.498304	1.45755	-2.81485	0.00911548	0.041642	-3.08709
FIBCD1	1.46018	1.96829	2.81466	0.00911967	0.0416506	-3.18362
ENSG00000291064	0.320915	2.88868	2.81431	0.00912726	0.0416748	-3.31817
FAM181B	1.18999	1.13239	2.81407	0.00913248	0.0416882	-2.9044
GRPEL1	0.340809	5.05729	2.81351	0.00914467	0.0417333	-3.62554
ETFRF1	0.548725	4.40041	2.81332	0.00914884	0.0417419	-3.58664
STAC	0.999416	2.64762	2.81245	0.00916779	0.0418178	-3.29921
TRAPPC13P1	-0.541306	1.51508	-2.81151	0.00918823	0.0419005	-3.22868
CCDC8	1.10493	2.87668	2.81099	0.00919976	0.0419426	-3.24678
SPAG1	1.37072	1.53184	2.81004	0.00922058	0.042027	-3.04335
USP13	-0.348471	4.00526	-2.80926	0.00923755	0.0420938	-3.49334
FAM210A	0.435148	3.3833	2.80905	0.00924217	0.0421014	-3.44068
NEK5	1.51794	-0.265677	2.80882	0.00924733	0.0421014	-2.82166
GEMIN7	0.319031	4.94195	2.80879	0.00924801	0.0421014	-3.64104
OXLD1	0.401555	4.11667	2.80877	0.0092485	0.0421014	-3.49956
DNAJB13	1.82215	-1.7598	2.80828	0.00925923	0.0421397	-2.6696
TMEM165	0.404021	5.07264	2.80758	0.00927465	0.0421993	-3.63724
ENSG00000288856	1.2073	-1.33681	2.80738	0.00927909	0.0422089	-2.67763
S100B	1.49985	1.45154	2.80723	0.00928241	0.0422135	-3.05463
TTC39C	0.477289	4.41463	2.80645	0.00929955	0.0422715	-3.61368
VWA3A	1.94567	-1.43361	2.80644	0.00929983	0.0422715	-2.69037
RNF228	0.823356	1.55219	2.80569	0.00931643	0.0423364	-3.3464
DENND10	-0.37286	5.54082	-2.80469	0.0093385	0.0424261	-3.69401
DCLK2	0.410841	3.66461	2.8043	0.00934731	0.0424555	-3.58046
RAI2	-0.512789	2.93525	-2.80341	0.00936712	0.0425348	-3.3901
RBM28	-0.37783	4.36043	-2.80288	0.00937877	0.0425671	-3.5718
DALRD3	0.358234	5.40907	2.80288	0.00937891	0.0425671	-3.68972
SLC6A2	1.67614	0.425556	2.80216	0.00939481	0.0426286	-3.09553
NBPF1	-0.336893	3.99123	-2.80156	0.00940823	0.0426788	-3.53321
ENSG00000291113	-0.317698	4.79372	-2.80139	0.00941214	0.042679	-3.61687
SMIM14-DT	0.917267	0.332231	2.80135	0.00941297	0.042679	-2.882
OVOL1	-1.50861	-1.77157	-2.80101	0.0094205	0.042692	-2.67154
ENSG00000291073	-0.640936	1.07626	-2.80101	0.00942053	0.042692	-3.07966
CACNG1	-1.15161	-0.458713	-2.80049	0.00943224	0.0427297	-2.88964
NELL2	-0.665789	5.96262	-2.80043	0.00943355	0.0427297	-3.74845
ARHGAP35	-0.2253	5.90888	-2.79943	0.00945606	0.042821	-3.75216
ABHD10	-0.525093	5.67611	-2.79785	0.00949151	0.0429708	-3.73404
NECAB1	-1.50517	2.46629	-2.79761	0.00949692	0.0429846	-3.16749
ENSG00000288840	-0.525237	1.76285	-2.79716	0.00950725	0.0430184	-3.28228
PABPC1P3	-0.736108	0.026211	-2.79703	0.00951006	0.0430184	-2.83949
TMEM120A	-0.268955	5.30361	-2.79697	0.0095115	0.0430184	-3.70512
ENSG00000267868	-0.666486	1.14081	-2.7968	0.00951522	0.0430245	-3.1819
PNMA8C	-0.485769	3.49533	-2.79668	0.00951807	0.0430267	-3.56114
NUP50	-0.405514	5.29797	-2.79638	0.00952479	0.0430464	-3.69162
ENSG00000274253	0.721234	2.56642	2.79611	0.00953095	0.0430635	-3.38401
SUCLG2-DT	1.05509	-0.587885	2.7958	0.00953791	0.0430842	-2.7448
CDK17	-0.676435	5.2161	-2.79494	0.00955745	0.0431618	-3.71417
SSRP1	-0.242249	7.03525	-2.7944	0.0095696	0.0432059	-3.83452
MAN1A1	1.17275	2.15036	2.79351	0.00958994	0.0432832	-3.19463
PSAP	-0.240375	8.76794	-2.79344	0.0095915	0.0432832	-3.90059
LMLN	0.442711	2.60625	2.79319	0.00959728	0.0432986	-3.32115
EPCIP-AS1	-0.76028	0.752436	-2.7917	0.00963126	0.0434411	-3.06887
TRIM26	0.479195	3.25914	2.78969	0.00967717	0.0436373	-3.43428
CLDN3	1.45502	2.0786	2.78936	0.00968479	0.0436608	-3.14621
YBX1P10	0.758174	0.819742	2.78918	0.00968895	0.0436688	-2.9858
ENSG00000251661	1.1518	0.223005	2.78885	0.00969645	0.0436917	-2.84512
ZNHIT1	0.31949	7.15256	2.7887	0.00969999	0.0436968	-3.86481
PRPSAP2	-0.245761	5.90155	-2.78858	0.00970266	0.0436981	-3.76871
ENSG00000273209	1.66543	-1.33669	2.78728	0.0097327	0.0438225	-2.72464
IFITM3	1.59406	5.81587	2.78704	0.00973831	0.0438369	-3.68957
DNAAF4	0.666512	1.91027	2.78548	0.00977435	0.0439882	-3.24007
PSMC4	-0.284785	6.6308	-2.7852	0.00978074	0.0440023	-3.83729
ERICH1	0.352406	5.0177	2.78514	0.00978233	0.0440023	-3.70985
GRM3	1.02001	2.2775	2.78466	0.00979328	0.0440407	-3.33037
TACC2	-0.253398	5.34017	-2.78415	0.00980516	0.0440832	-3.74544
TMEM17	0.586605	2.43286	2.78308	0.00983004	0.0441841	-3.31705
GID8	-0.287505	6.10931	-2.78289	0.00983445	0.044193	-3.7826
SRPRA	-0.444277	5.09856	-2.78279	0.00983694	0.0441932	-3.70854
ULBP3	0.554176	2.40453	2.7824	0.00984595	0.0442228	-3.30706
ENSG00000299133	-1.21341	-1.13392	-2.78095	0.0098798	0.0443562	-2.86169
RPAIN	-0.241064	7.07408	-2.78092	0.00988052	0.0443562	-3.88423
C2orf15	0.589787	2.38288	2.78064	0.00988705	0.0443745	-3.27566
NAV2	-0.44872	5.62104	-2.7805	0.0098905	0.044379	-3.76104
OXCT1	0.501622	4.90319	2.77968	0.00990954	0.0444535	-3.71274
ENSG00000258377	-0.590184	1.0551	-2.77872	0.00993223	0.0445442	-3.08408
C6orf52	-0.456781	2.10311	-2.7781	0.0099469	0.044599	-3.32007
ZBTB26	-0.523022	3.5341	-2.77769	0.00995637	0.0446305	-3.5397
ENSG00000272330	-0.416304	3.08753	-2.77731	0.00996536	0.0446598	-3.49803
SOSTDC1	1.64499	-0.0314816	2.77585	0.01	0.0448041	-2.89624
CCDC85C	-0.400427	4.22389	-2.77565	0.0100048	0.0448143	-3.6225
PRR5L	1.00422	0.605874	2.77545	0.0100094	0.0448237	-3.00105
ENSG00000269604	-0.446735	2.46338	-2.77499	0.0100203	0.0448616	-3.36483
USF2	-0.332788	5.98887	-2.77375	0.0100499	0.0449831	-3.80192
ENSG00000290569	-0.463767	3.14904	-2.77347	0.0100565	0.0450016	-3.46215
PHOSPHO2	0.537415	2.45497	2.77285	0.0100713	0.0450565	-3.29132
LINC03124	-0.462029	3.34719	-2.77222	0.0100863	0.0451125	-3.5112
CNOT11	0.334535	4.90314	2.77161	0.0101009	0.0451487	-3.70446
PBLD	0.70562	1.53977	2.77157	0.0101019	0.0451487	-3.16889
LINC00951	-1.11251	0.368348	-2.77151	0.0101032	0.0451487	-3.09787
DNAJB2	0.307713	5.23809	2.77147	0.0101043	0.0451487	-3.7574
CCNL2	0.391117	5.34071	2.77098	0.0101159	0.0451894	-3.76608
PSEN2	-0.397939	3.28601	-2.77083	0.0101196	0.0451947	-3.52378
ENSG00000261793	0.565826	0.576982	2.77068	0.0101232	0.0451998	-3.10288
MYO9B	0.512981	3.73655	2.76992	0.0101413	0.0452698	-3.55362
ITGA9-AS1	-0.56769	1.93419	-2.76971	0.0101464	0.045281	-3.24721
LINC00963	0.638079	2.81194	2.76938	0.0101542	0.0452957	-3.57191
CEP41	-0.36234	4.70985	-2.76928	0.0101567	0.0452957	-3.69877
PHF8	-0.397522	3.75574	-2.76916	0.0101595	0.0452957	-3.56784
ATP5PD	0.230874	7.50067	2.76916	0.0101596	0.0452957	-3.92979
SKAP1	-0.746703	0.847002	-2.76777	0.0101931	0.0454338	-3.16266
EIF2AK2	0.44209	5.27514	2.76729	0.0102047	0.0454579	-3.75561
PRKN	0.849229	0.563839	2.76723	0.0102059	0.0454579	-3.03785
BTBD10	-0.593755	6.17441	-2.76723	0.010206	0.0454579	-3.86466
ENSG00000279489	-1.16457	-0.477499	-2.76659	0.0102216	0.0455162	-2.94852
EMID1	-0.665901	3.06647	-2.76644	0.0102251	0.0455205	-3.46563
KMT5C	-0.432548	3.61296	-2.76632	0.010228	0.0455226	-3.51162
STXBP5L	-0.650206	1.87209	-2.76552	0.0102474	0.0455978	-3.29499
LMNTD2	0.726386	0.249001	2.7652	0.0102552	0.0456211	-2.96166
SNHG7	-0.645897	6.38354	-2.76501	0.0102597	0.0456298	-3.83573
ANKRD9	0.374478	4.51549	2.76424	0.0102784	0.0457019	-3.65807
SEPTIN9	0.376777	6.59429	2.76343	0.0102982	0.0457789	-3.86339
TMEM150A	0.398749	3.83809	2.76317	0.0103046	0.0457958	-3.56381
GDPD1	-0.51495	4.79616	-2.763	0.0103086	0.0458027	-3.74511
ENSG00000280088	-0.542247	2.64101	-2.76272	0.0103156	0.0458104	-3.43587
FRS3	0.371602	4.22908	2.76262	0.0103179	0.0458104	-3.70993
ENSG00000257545	-0.574274	0.584839	-2.76249	0.0103211	0.0458104	-3.17319
SERINC3	-0.263355	6.74245	-2.76244	0.0103223	0.0458104	-3.9079
MPC1	-0.398256	5.42047	-2.76241	0.010323	0.0458104	-3.81263
FDFT1	-0.404299	8.52161	-2.76231	0.0103255	0.0458104	-3.96771
ENSG00000288258	0.414349	2.36767	2.76182	0.0103374	0.0458519	-3.28393
TGFB2-OT1	1.12987	2.28589	2.76162	0.0103423	0.0458557	-3.46503
SNX15	0.312155	4.12236	2.76158	0.0103433	0.0458557	-3.65096
SHC3	-0.46623	5.00128	-2.76141	0.0103474	0.0458627	-3.80682
NIF3L1	-0.289939	4.43441	-2.76125	0.0103514	0.0458694	-3.65861
INPP5A	0.299298	4.78411	2.76037	0.010373	0.0459537	-3.74122
MADCAM1	-0.827848	0.763909	-2.7599	0.0103844	0.0459834	-3.08065
KRT18	1.48139	5.9781	2.75989	0.0103847	0.0459834	-3.81699
GPR19	-0.576006	4.40731	-2.75941	0.0103965	0.0460091	-3.68942
TSPAN31	0.356316	4.72171	2.7594	0.0103966	0.0460091	-3.70873
AXL	1.25011	2.54213	2.7593	0.0103993	0.0460091	-3.33241
OLFM1	-0.521369	6.80018	-2.75916	0.0104026	0.0460091	-3.91212
TMEM74B	0.528818	4.48635	2.75914	0.0104032	0.0460091	-3.72721
ENSG00000287340	-1.21553	-0.0489706	-2.75883	0.0104106	0.0460307	-3.23699
HNMT	2.07848	-0.535831	2.75855	0.0104176	0.0460503	-2.85166
DLG5-AS1	0.599951	1.41758	2.75698	0.0104564	0.04621	-3.13778
C19orf81	-0.537168	3.58839	-2.75688	0.0104588	0.04621	-3.52353
EFL1	0.369477	3.56363	2.7561	0.0104782	0.0462843	-3.55938
C6orf132	1.92113	0.0148072	2.75537	0.0104961	0.0463501	-2.91781
ARL4A	-0.934857	4.53514	-2.75529	0.0104982	0.0463501	-3.67385
ZSCAN32	-0.465726	2.85528	-2.75511	0.0105025	0.0463579	-3.42824
ASPN	1.74222	-0.99957	2.75489	0.0105079	0.0463706	-2.89749
CYP2R1	0.419481	3.60088	2.7542	0.0105252	0.0464357	-3.60151
SOX5	-0.698434	2.61685	-2.75379	0.0105354	0.0464695	-3.46782
CFL1	0.194143	10.2682	2.75298	0.0105555	0.0465362	-4.00435
ABRACL	-0.456257	6.04235	-2.75297	0.0105557	0.0465362	-3.85249
PLPP4	0.694986	2.13648	2.75266	0.0105635	0.0465595	-3.46222
ZRANB3	0.523085	2.12985	2.75239	0.0105702	0.0465776	-3.25622
MDFI	1.62605	2.672	2.75202	0.0105796	0.0466075	-3.33531
VIPAS39	0.406959	4.26917	2.75126	0.0105985	0.0466798	-3.66095
ENSG00000285587	-0.567399	1.35176	-2.75036	0.010621	0.0467676	-3.29214
BRIX1	-0.495554	5.35529	-2.74976	0.010636	0.0468222	-3.80331
NCOR2	-0.28341	5.59541	-2.74947	0.0106433	0.0468329	-3.82696
CTTN	0.316264	6.04722	2.74946	0.0106436	0.0468329	-3.86082
ENSG00000261832	0.450345	3.20196	2.74927	0.0106485	0.0468429	-3.50283
MRPL15	0.344363	6.17942	2.74873	0.010662	0.0468909	-3.88059
ENSG00000225889	0.787723	2.46628	2.74852	0.0106672	0.0469026	-3.3088
DHX29	-0.591978	5.022	-2.7483	0.0106728	0.0469037	-3.7809
C1orf174	-0.355865	4.32557	-2.74817	0.010676	0.0469037	-3.69797
ELOVL1	0.593335	3.17433	2.74811	0.0106775	0.0469037	-3.49303
DNM2	0.329316	4.87654	2.7481	0.0106778	0.0469037	-3.756
APOLD1	-0.299545	4.44786	-2.74678	0.0107111	0.0470387	-3.71637
TMEM160	0.298559	6.24251	2.74593	0.0107326	0.0471148	-3.87899
PEX7	0.388982	3.10422	2.74589	0.0107336	0.0471148	-3.51554
CTNNA1	0.537461	7.07086	2.74422	0.0107758	0.0472886	-3.93575
F12	0.445425	4.34403	2.74356	0.0107927	0.0473451	-3.73273
ENSG00000291134	-0.374672	1.25824	-2.74351	0.0107939	0.0473451	-3.19162
CPED1	1.70606	-1.07426	2.74314	0.0108033	0.0473751	-2.90052
TPM3	0.384019	6.72812	2.74213	0.0108293	0.0474773	-3.92801
TCF25	0.371813	6.70978	2.74136	0.0108487	0.0475421	-3.94455
SH3PXD2B	0.301298	5.12447	2.74134	0.0108493	0.0475421	-3.79541
RNF103-CHMP3	0.500815	3.33172	2.74088	0.0108611	0.0475825	-3.56257
ENSG00000269693	-0.497953	2.05704	-2.74067	0.0108666	0.047595	-3.3193
CTSL	-0.359619	5.72628	-2.73971	0.0108912	0.0476912	-3.85418
PPARGC1B	0.95832	1.38651	2.73931	0.0109015	0.0477247	-3.11189
CRLS1	0.26713	4.40217	2.73884	0.0109134	0.0477657	-3.71317
RNF139-DT	-0.581281	1.15445	-2.73843	0.0109241	0.0477938	-3.20296
ENSG00000287978	-0.614983	1.36778	-2.73835	0.010926	0.0477938	-3.23155
PAX9	2.08865	-1.20081	2.73828	0.0109278	0.0477938	-2.89153
RPUSD4	0.398388	3.78944	2.73776	0.0109413	0.0478416	-3.6199
USP36	-0.432547	4.00732	-2.73728	0.0109537	0.0478827	-3.67476
EVA1B	1.54371	3.36644	2.73707	0.010959	0.0478827	-3.53166
MDGA1	-0.666736	2.4053	-2.73706	0.0109593	0.0478827	-3.43588
NEDD9	1.06526	2.97056	2.73698	0.0109613	0.0478827	-3.54429
MYL6B-AS1	-0.807201	0.142959	-2.73687	0.010964	0.0478833	-3.01826
CD70	-1.99952	-0.713281	-2.73611	0.0109837	0.0479578	-2.85133
PPP1R17	1.75498	3.20953	2.73581	0.0109915	0.0479802	-3.46457
CCT2	-0.222606	8.44556	-2.73571	0.0109943	0.0479808	-4.02642
FAM89A	0.908581	2.90221	2.73539	0.0110025	0.0480052	-3.51526
PITHD1	-0.253301	5.91659	-2.73521	0.0110071	0.0480109	-3.8858
DCAF4	0.562347	2.86351	2.73513	0.0110091	0.0480109	-3.44849
KCNAB2	0.547824	3.56943	2.73497	0.0110133	0.0480178	-3.61511
P4HB	0.629229	7.20617	2.73451	0.0110253	0.0480583	-3.96693
PITPNB	-0.297293	5.91739	-2.73373	0.0110456	0.0481354	-3.89583
PHLDB2	1.6483	2.57766	2.73357	0.0110497	0.0481418	-3.42936
ZBTB39	-0.379314	3.74673	-2.73325	0.0110581	0.0481668	-3.62902
ENSG00000288848	-1.24574	-0.374461	-2.73302	0.0110641	0.0481812	-2.98212
ENSG00000276564	-0.701521	1.10668	-2.73285	0.0110683	0.0481882	-3.21907
PRKACA	0.237916	6.63255	2.73205	0.0110893	0.0482679	-3.9727
DLL4	-0.864901	0.235258	-2.73051	0.0111295	0.0484312	-3.17733
RABGGTA	0.301016	4.04065	2.72981	0.0111478	0.0484993	-3.72527
A2M	1.49572	-0.358794	2.72942	0.011158	0.0485322	-2.99672
LPAR2	0.386063	3.96342	2.72905	0.0111677	0.0485628	-3.68485
ENSG00000278928	1.69471	-1.24519	2.72884	0.0111733	0.0485755	-2.96753
TUBGCP4	-0.270878	4.64867	-2.72845	0.0111837	0.0486091	-3.79012
ANK2	0.6977	6.81905	2.72809	0.0111931	0.0486382	-3.99171
PRR5	0.537014	3.357	2.72751	0.0112084	0.0486682	-3.58562
ENSG00000304416	1.70722	-0.99937	2.72743	0.0112104	0.0486682	-2.84368
RAB3B	0.531266	7.06899	2.72742	0.0112107	0.0486682	-3.99774
FAAP20	0.305831	6.14379	2.72742	0.0112107	0.0486682	-3.90644
C1QTNF3-AMACR	0.418681	2.5374	2.72714	0.011218	0.0486882	-3.41948
ENSG00000291015	0.560932	2.71306	2.72667	0.0112305	0.048731	-3.45083
FIGNL2	-0.658046	3.33602	-2.72642	0.0112372	0.0487481	-3.62437
NUBPL	0.376336	3.42594	2.72621	0.0112427	0.0487602	-3.62782
TMEM62	0.399294	2.201	2.72499	0.0112749	0.0488883	-3.46404
PRMT5	-0.340398	5.83604	-2.7245	0.0112878	0.0489328	-3.89285
RNF44	-0.273402	5.94165	-2.72424	0.011295	0.048952	-3.91854
SMPD2	0.672191	1.83838	2.72345	0.0113158	0.0490307	-3.24336
MFSD13A	0.393373	2.65927	2.7231	0.0113253	0.0490551	-3.51224
EXT1	-0.400921	4.61586	-2.72304	0.0113268	0.0490551	-3.79218
COG6	-0.707403	3.85515	-2.72195	0.0113557	0.0491638	-3.7093
KLHL25	-0.504634	3.22133	-2.72189	0.0113574	0.0491638	-3.53092
COBLL1	1.69872	-0.184556	2.7217	0.0113626	0.0491748	-2.97122
SEMA4D	-0.417637	5.03338	-2.72126	0.0113743	0.0492137	-3.83366
MUC20	-0.849459	0.204212	-2.7211	0.0113785	0.0492201	-3.17
DCUN1D2	-0.372077	3.97394	-2.72089	0.0113842	0.0492331	-3.71139
PVALB	1.64613	0.524625	2.72007	0.011406	0.0493124	-3.08812
STXBP2	1.06796	1.41225	2.72	0.011408	0.0493124	-3.19286
ENSG00000237161	-0.753911	-0.249787	-2.71984	0.0114123	0.0493193	-3.06366
SHROOM3	0.811547	3.74298	2.71972	0.0114155	0.0493214	-3.65105
ERG28	-0.399414	6.64833	-2.71951	0.0114211	0.0493341	-3.96887
RAC1P2	0.209812	5.21366	2.71928	0.0114272	0.0493432	-3.85882
APOL2	0.510933	2.76767	2.71923	0.0114287	0.0493432	-3.49422
PARD3B	1.51572	1.25194	2.71891	0.0114372	0.0493626	-3.15293
ENSG00000305995	-1.37977	-0.80644	-2.71886	0.0114386	0.0493626	-2.88233
IL6R	1.06569	0.319104	2.71869	0.0114431	0.0493702	-3.06171
MORF4L1	-0.299565	9.73171	-2.71797	0.0114624	0.0494418	-4.0769
SPX	2.2111	1.12332	2.71749	0.0114754	0.0494861	-3.29676
NUDT8	-0.676876	2.16488	-2.7166	0.0114994	0.049578	-3.38545
KBTBD7	-0.337183	4.59144	-2.71646	0.0115033	0.0495828	-3.79141
NRXN3	-0.775807	4.82785	-2.71607	0.0115136	0.0496157	-3.84803
ENSG00000260879	0.821081	0.162578	2.71566	0.0115248	0.0496401	-3.0811
ZNNT1	-0.649631	2.26931	-2.71563	0.0115256	0.0496401	-3.53053
GK5	0.421962	3.12894	2.71556	0.0115275	0.0496401	-3.59746
FAM111B	1.45577	-0.0400679	2.71541	0.0115317	0.0496463	-3.00454
FLRT2	0.908046	3.99796	2.71487	0.0115463	0.0496973	-3.74458
ENSG00000271855	-0.824858	0.823291	-2.71473	0.01155	0.0497018	-3.118
ADM	1.20326	3.09657	2.7143	0.0115618	0.0497406	-3.51181
ENSG00000275155	-1.18398	0.0447037	-2.71399	0.0115702	0.0497649	-3.01023
PLXND1	0.938507	1.82692	2.71368	0.0115786	0.0497865	-3.3576
PPFIBP1	0.319939	4.87073	2.7136	0.0115807	0.0497865	-3.85076
SLC44A3	1.09124	0.744378	2.71338	0.0115867	0.0497963	-3.1099
CYP1A1	-1.07089	0.385741	-2.71332	0.0115884	0.0497963	-3.20341
KIF26A	-0.424693	5.15832	-2.71296	0.0115982	0.0498265	-3.87394
NECAB2	0.644051	3.31731	2.7122	0.0116188	0.049882	-3.66941
WDPCP	0.436464	2.74421	2.71218	0.0116193	0.049882	-3.49521
PCGF6	-0.488741	3.29921	-2.71218	0.0116194	0.049882	-3.63249
AP1S3	0.558895	2.0365	2.71197	0.0116251	0.0498833	-3.42247
MT-ATP6	0.33443	12.6277	2.71197	0.0116252	0.0498833	-4.09899
ENSG00000287733	-0.814237	1.24683	-2.7118	0.0116296	0.0498873	-3.25067
MNT	-0.303623	4.64629	-2.71173	0.0116316	0.0498873	-3.83677

### Sheet: Table S11
Gene	logFC	AveExpr	t	P.Value	adj.P.Val	B		CiMN-H vs diMN
SLIT3	2.88447	4.15106	11.8886	4.2977e-12	7.80807e-08	17.4925		FDRlt0.05
NRGN	4.39249	2.40232	10.5246	6.21222e-11	5.64318e-07	14.6667
GPR176	1.56415	4.57104	8.92767	1.89392e-09	1.14696e-05	11.7183
ISL1-DT	4.46557	2.06396	8.40917	6.16946e-09	2.80217e-05	10.4411
EDA2R	-2.36514	2.62235	-8.03071	1.49406e-08	5.32574e-05	9.61746
ZBTB16	-1.83259	2.82188	-7.96177	1.75883e-08	5.32574e-05	9.52782
CHST11	1.40263	4.94216	7.60617	4.12081e-08	9.81864e-05	8.74899
MITA1	3.71905	-0.994996	7.52559	5.00907e-08	9.81864e-05	7.20177
ISL1	3.81869	4.64401	7.49449	5.40226e-08	9.81864e-05	8.47656
PTCHD1	4.78138	3.19499	7.49433	5.40436e-08	9.81864e-05	8.44095
ASAP1	1.31051	6.41378	7.43558	6.23558e-08	0.000102989	8.30955
PACRG	2.60917	2.37811	7.34443	7.79202e-08	0.000117971	8.09381
MGST3	0.918053	8.7282	7.24008	1.00695e-07	0.000138848	7.80563
RCAN3	1.89932	4.63938	7.21546	1.06994e-07	0.000138848	7.82831
TLN2	1.66056	4.90314	7.05549	1.59004e-07	0.000192585	7.43449
BNC2	-2.09202	4.25715	-6.99329	1.85634e-07	0.000207288	7.30106
CBLN2	3.3158	2.90116	6.9757	1.93961e-07	0.000207288	7.25886
VWC2	2.68219	2.50487	6.91207	2.27397e-07	0.000221558	7.07023
DHRS7	0.849587	6.15413	6.90016	2.34278e-07	0.000221558	7.01284
NXPH1	3.89266	1.73409	6.8841	2.43899e-07	0.000221558	6.94786
CLIC5	4.37418	-0.344168	6.79078	3.08331e-07	0.000266751	6.05298
HS6ST1	1.39594	6.41108	6.75434	3.37973e-07	0.000271454	6.64515
LACC1	2.81431	2.81036	6.74305	3.47732e-07	0.000271454	6.67845
ICA1	1.31081	4.80993	6.73087	3.58592e-07	0.000271454	6.64377
CALM3	0.749128	9.38432	6.7053	3.82514e-07	0.000274078	6.47988
TRPV2	3.32482	0.587969	6.69537	3.9223e-07	0.000274078	6.09693
RGS20	-2.45889	1.13969	-6.67617	4.11752e-07	0.000277063	6.31157
LINC02106	3.61874	0.585412	6.59386	5.07275e-07	0.000329149	6.17159
TUBA1B	1.33458	10.6791	6.55996	5.52908e-07	0.000338808	6.11085
TRIM49	6.88097	-1.79826	6.55533	5.59459e-07	0.000338808	4.92599
MARCHF2	0.935054	4.63292	6.53478	5.89492e-07	0.00034548	6.16458
NYAP2	2.67063	2.72006	6.52206	6.08901e-07	0.000345704	6.16041
TRIM49C	6.61667	-1.74688	6.50482	6.36252e-07	0.000350286	4.88239
LBX1	-4.419	-2.16666	-6.48656	6.66577e-07	0.000356188	4.78224
LRRN2	2.87228	2.69691	6.42516	7.79763e-07	0.000404764	5.92049
TMTC1	2.14996	3.90575	6.38966	8.53917e-07	0.000423072	5.82961
ZNF365	2.82614	0.443462	6.38548	8.63117e-07	0.000423072	5.42598
WNT2B	-2.42573	1.83221	-6.37575	8.84894e-07	0.000423072	5.76874
GRIN2A	2.36151	4.14672	6.35483	9.3366e-07	0.000434942	5.72132
NEFH	1.97608	4.17171	6.34434	9.59118e-07	0.000435631	5.69691
CLEC7A	4.22814	-2.37689	6.33033	9.94235e-07	0.000440567	4.15252
TP53I11	0.852219	6.23008	6.30845	1.0517e-06	0.000454937	5.53099
FSD1	1.00947	5.34529	6.29445	1.09022e-06	0.000455751	5.53563
CNTN2	1.77506	3.05266	6.28965	1.10376e-06	0.000455751	5.59314
TUBA1A	1.20184	11.3851	6.26823	1.1663e-06	0.000463153	5.37026
LAYN	3.42192	2.8788	6.26611	1.17267e-06	0.000463153	5.53215
PPP1R1C	3.33156	2.02598	6.2354	1.26916e-06	0.000490596	5.40409
EIF3CL	1.13275	6.76525	6.21596	1.33438e-06	0.000505062	5.28695
PCSK1N	0.840029	7.59574	6.174	1.48696e-06	0.000538146	5.15544
VAT1L	1.8223	6.22231	6.16826	1.50915e-06	0.000538146	5.18313
UNC5C-AS1	3.51235	0.617522	6.16788	1.51065e-06	0.000538146	5.08987
EIF3C	1.11975	6.77561	6.15469	1.56303e-06	0.000546097	5.13032
ZFHX4	-1.86007	4.81779	-6.10591	1.77322e-06	0.000607847	5.09567
ENTREP2	2.26487	3.46495	6.05403	2.02836e-06	0.000682429	5.01005
LCIIAR	4.00356	-0.266402	6.02244	2.20163e-06	0.000717898	4.08359
MRAS	1.03361	5.03326	6.01652	2.23574e-06	0.000717898	4.83793
ANKRD6	1.61895	4.07906	6.01367	2.25232e-06	0.000717898	4.87883
SLIT2	1.31255	6.76535	5.99399	2.37046e-06	0.000731132	4.70831
HTR2A	4.05147	0.0376473	5.99337	2.37433e-06	0.000731132	4.57394
TBCB	0.695014	8.5416	5.97914	2.46378e-06	0.000746034	4.64038
HOXB2	-1.36873	5.25513	-5.94375	2.70138e-06	0.000804568	4.61175
CDKN1A	-2.89168	5.48051	-5.92298	2.85154e-06	0.000835594	4.60354
CRYBB1	4.18548	-0.110944	5.89844	3.03979e-06	0.000876619	4.05954
PRDM8	2.45625	0.708531	5.87873	3.20017e-06	0.000908449	4.51462
BBC3	-1.71368	5.6171	-5.86525	3.31466e-06	0.000925767	4.44462
LINC01018	3.76036	0.740338	5.8597	3.36309e-06	0.000925767	4.40103
TUBB4B	1.22652	7.44081	5.83906	3.5492e-06	0.000962417	4.30029
ICA1-AS1	1.25815	2.22324	5.82908	3.64297e-06	0.000973315	4.44989
ENSG00000229970	1.25635	2.19935	5.79206	4.01307e-06	0.00105558	4.35802
ZFHX4-AS1	-2.36516	0.514483	-5.77878	4.15492e-06	0.00105558	4.12474
HCN1	3.54335	2.2789	5.77615	4.18365e-06	0.00105558	4.32169
ADCY1	1.0478	5.28519	5.77219	4.22719e-06	0.00105558	4.20284
AEN	-1.93577	4.63993	-5.77091	4.24138e-06	0.00105558	4.2583
ELMO1	-1.75472	5.16999	-5.75266	4.44894e-06	0.00109227	4.17006
TUBB4A	1.26801	6.14379	5.72696	4.75871e-06	0.00113554	4.04414
ACTL6B	0.945072	4.58898	5.72506	4.78246e-06	0.00113554	4.11056
TMSB10	0.807413	11.5921	5.72266	4.81267e-06	0.00113554	3.9666
AHNAK2	1.37045	3.52464	5.70281	5.06967e-06	0.00118084	4.10162
TUBB3	1.23124	9.03006	5.68762	5.27569e-06	0.00121327	3.8858
ENSG00000198211	1.23099	9.02967	5.68169	5.35851e-06	0.00121692	3.87041
FREM3	5.00757	-0.380592	5.67076	5.5143e-06	0.0012335	3.80467
NTAN1	0.695728	5.33611	5.66452	5.60538e-06	0.0012335	3.93707
SEMA5B	2.98453	3.0532	5.65975	5.67606e-06	0.0012335	4.04104
PRKAR1B	1.32456	4.25643	5.65192	5.79391e-06	0.0012335	3.96576
INO80C	-0.903557	4.41051	-5.65106	5.80697e-06	0.0012335	3.95558
LDAF1	1.19663	5.05407	5.64897	5.83889e-06	0.0012335	3.89983
ATP2B4	1.65785	4.77364	5.64046	5.97092e-06	0.00124354	3.90218
MRAP2	1.48935	2.18834	5.63713	6.02333e-06	0.00124354	3.96385
ARHGAP22	2.84331	2.20242	5.62969	6.14216e-06	0.00125383	3.95481
EPB41L3	2.19801	5.07851	5.62215	6.26517e-06	0.00126473	3.83576
PACC1	1.24141	4.63768	5.59493	6.7298e-06	0.00134359	3.79292
CRIP2	1.45341	5.70864	5.58858	6.843e-06	0.00135134	3.70351
TLL2	3.62303	0.474025	5.57925	7.0131e-06	0.00137004	3.59314
DPYSL2	0.734832	8.97426	5.56819	7.22007e-06	0.00139495	3.57493
DNASE2B	3.54882	-0.983337	5.5621	7.33682e-06	0.00139495	3.21366
NHSL1	-1.52586	3.35531	-5.56033	7.37094e-06	0.00139495	3.7804
RNF125	2.35757	1.99326	5.55271	7.52031e-06	0.00140855	3.75919
CGREF1	1.38701	3.4168	5.5434	7.70689e-06	0.0014286	3.72811
DCTN1-AS1	1.82059	0.503324	5.53775	7.82245e-06	0.0014286	3.6833
ARF3	0.747032	7.13583	5.53577	7.8633e-06	0.0014286	3.5219
TUBAP2	1.25524	4.40415	5.52793	8.0272e-06	0.00144165	3.63528
PHF24	2.19502	3.21662	5.52335	8.12466e-06	0.00144165	3.63996
PLAAT1	1.83865	2.35838	5.51796	8.24082e-06	0.00144165	3.68692
TMEM229A	2.1587	1.0661	5.51414	8.32413e-06	0.00144165	3.60979
MYZAP	4.18201	0.89169	5.51379	8.33186e-06	0.00144165	3.53087
ARL8A	0.584658	7.29918	5.50753	8.47034e-06	0.00144895	3.43763
UST	4.03054	3.79276	5.50471	8.53356e-06	0.00144895	3.64169
CPAMD8	1.80232	2.35289	5.48934	8.88636e-06	0.00149488	3.61812
CHODL	2.65959	2.29823	5.46687	9.42861e-06	0.00157155	3.56283
RBP4	4.05936	2.21557	5.46133	9.56744e-06	0.00158019	3.54833
RN7SKP71	-2.70469	0.456775	-5.44545	9.97666e-06	0.00163294	3.29775
THY1	1.06219	6.86164	5.43484	1.02602e-05	0.00166434	3.28128
PRKCQ	2.56501	1.42181	5.41917	1.06932e-05	0.00171924	3.35063
DOC2B	1.753	4.62241	5.40464	1.11114e-05	0.00174978	3.27783
RUSC1	0.748308	5.75353	5.4	1.12483e-05	0.00174978	3.2252
MID1	-1.53077	4.58131	-5.39999	1.12488e-05	0.00174978	3.31115
NENF	1.19957	5.80521	5.39691	1.13405e-05	0.00174978	3.23401
FAR2	2.96202	4.04572	5.39611	1.13647e-05	0.00174978	3.33968
AKAP8	-0.850267	3.50475	-5.38893	1.1582e-05	0.00176415	3.33906
TYMS	-2.14847	4.48058	-5.38557	1.16853e-05	0.00176415	3.31076
MEGF11	1.87736	2.88541	5.3835	1.17493e-05	0.00176415	3.32709
LBX1-AS1	-3.02873	0.148898	-5.37983	1.18639e-05	0.00176674	3.31634
C2orf72	1.7179	2.5722	5.37251	1.20956e-05	0.00178661	3.32416
DSN1	-1.94292	2.30687	-5.36861	1.22208e-05	0.00179055	3.30114
CCDC184	1.00441	5.29301	5.35625	1.26266e-05	0.00182194	3.1049
NTNG2	1.6426	2.51288	5.35598	1.26357e-05	0.00182194	3.27885
MRPS21	0.617462	7.59869	5.3477	1.29152e-05	0.00184758	3.01585
PRKCQ-AS1	1.90986	2.66111	5.34264	1.3089e-05	0.00185782	3.25505
CALN1	1.79394	2.49065	5.33952	1.31974e-05	0.00185869	3.24788
PPM1D	-1.10262	3.41401	-5.3197	1.39077e-05	0.00193041	3.16176
YBX1	0.637093	10.3932	5.31939	1.39192e-05	0.00193041	2.91897
F8A2	1.38117	2.1536	5.31193	1.41964e-05	0.00194096	3.17235
F8A3	1.38132	2.15351	5.3116	1.42089e-05	0.00194096	3.17154
DIRC3	4.10854	0.608167	5.29967	1.46644e-05	0.00198823	3.02321
LMO1	2.5482	2.31138	5.29276	1.4935e-05	0.00200992	3.12521
LRRN1	-1.78125	4.97733	-5.28956	1.5062e-05	0.00201211	3.01534
GSS	0.876977	4.05893	5.28263	1.53405e-05	0.00203436	3.03653
ENSG00000293293	1.64966	4.34834	5.26535	1.60585e-05	0.00209988	2.96532
TUBB2A	1.06262	9.15467	5.26218	1.61938e-05	0.00209988	2.77694
SCD5	1.04414	5.42216	5.26185	1.62082e-05	0.00209988	2.86507
GPRIN2	1.66912	3.55073	5.25449	1.65269e-05	0.00209988	2.99132
7SK	-2.94748	2.93217	-5.25446	1.65281e-05	0.00209988	3.035
RN7SK	-2.94748	2.93217	-5.25446	1.65281e-05	0.00209988	3.035
NMRK1	1.33046	2.96895	5.25065	1.66961e-05	0.00210511	3.02448
ACTR1A	0.57007	6.79782	5.24828	1.6801e-05	0.00210511	2.78224
RNF128	4.14649	-0.00601807	5.24237	1.70658e-05	0.00212364	2.64282
ENSG00000306541	3.06536	-0.050214	5.23632	1.73415e-05	0.00214327	2.95933
CDYL2	1.51062	2.38333	5.22938	1.76633e-05	0.00216829	2.97159
SIAE	1.18668	3.44111	5.2204	1.80884e-05	0.0021925	2.88951
PIN1	0.592869	6.62646	5.22012	1.81019e-05	0.0021925	2.72488
SIGIRR	1.39489	5.00146	5.21176	1.85073e-05	0.00222676	2.80378
BAX	-1.21059	5.11092	-5.20814	1.86857e-05	0.00223343	2.79924
ENSG00000289265	2.92715	0.755299	5.20362	1.89106e-05	0.00224555	2.89575
PRDX5	0.638868	8.58806	5.20055	1.90651e-05	0.00224881	2.61996
NKAIN3	2.81872	4.0984	5.19696	1.92473e-05	0.00224881	2.79893
MEG3	4.52908	0.00751227	5.19575	1.93095e-05	0.00224881	2.77842
GABRA5	2.83019	2.70927	5.19238	1.94824e-05	0.0022545	2.878
DNAJC1	-0.947584	5.04384	-5.1894	1.96369e-05	0.00225799	2.7332
MAPT-AS1	1.41401	0.606515	5.1774	2.02717e-05	0.00229461	2.81973
DDX55	-0.832722	4.24639	-5.17521	2.03897e-05	0.00229461	2.74397
IL7	3.08486	0.149749	5.16829	2.07668e-05	0.00229461	2.71358
ENSG00000285907	2.68265	-0.680152	5.16818	2.0773e-05	0.00229461	2.54815
LZTS1	1.44689	5.2556	5.16801	2.07826e-05	0.00229461	2.64609
EXOSC8	-1.07837	5.01938	-5.1642	2.09935e-05	0.00229461	2.6744
RN7SKP80	-2.38317	0.781271	-5.16384	2.10134e-05	0.00229461	2.69604
CCDC88B	-2.84695	0.486787	-5.16336	2.10401e-05	0.00229461	2.66525
TUBB	0.955378	11.2664	5.15987	2.12358e-05	0.00229461	2.50035
RN7SKP203	-3.04274	-0.273024	-5.15857	2.13088e-05	0.00229461	2.49516
LIX1	4.54615	2.95926	5.15794	2.13446e-05	0.00229461	2.78801
PPP2R2C	1.10741	4.85712	5.13851	2.24734e-05	0.00239523	2.57908
ZBTB7C	1.59825	2.18248	5.13623	2.26096e-05	0.00239523	2.7135
SYT9	2.07257	1.70537	5.13512	2.26761e-05	0.00239523	2.72567
FAM131C	1.41754	2.64352	5.12581	2.3243e-05	0.00244092	2.69335
CLUL1	1.96531	0.0357964	5.11699	2.37931e-05	0.00248417	2.56665
LINC01503	-2.00589	1.42505	-5.11485	2.39283e-05	0.00248417	2.66406
ZDHHC2	1.50014	4.4823	5.11147	2.41441e-05	0.00249233	2.56607
SLC18A3	1.53384	5.05292	5.10624	2.44815e-05	0.00251288	2.45445
NTF3	3.27305	2.10372	5.10192	2.47636e-05	0.00252756	2.66098
ETNK2	0.732073	5.58894	5.0965	2.51221e-05	0.00254982	2.4417
PURPL	-3.3806	3.80142	-5.09321	2.53427e-05	0.00255792	2.58981
SPRN	1.67306	1.67471	5.09078	2.5506e-05	0.00256018	2.63337
CXXC5	-0.970435	7.27884	-5.08493	2.59052e-05	0.00258597	2.33559
F8A1	1.25118	2.65482	5.07863	2.63421e-05	0.00261521	2.59688
PDYN	3.99455	0.0209307	5.07443	2.66371e-05	0.00263013	2.41689
TBCA	0.673505	8.56401	5.07047	2.69183e-05	0.00264353	2.28063
DDIT3	-1.21587	5.10552	-5.06778	2.71115e-05	0.00264818	2.38671
JUND	-0.695996	8.99214	-5.06519	2.72984e-05	0.00265217	2.26322
KLF8	2.38774	2.14811	5.06257	2.74888e-05	0.00265647	2.56223
SV2C-AS1	2.73718	-0.133622	5.04942	2.84655e-05	0.00271957	2.42329
CDK13	-0.715437	5.33733	-5.04802	2.85711e-05	0.00271957	2.34684
PLGRKT	-0.950088	4.11487	-5.04776	2.85908e-05	0.00271957	2.45209
SIAH3	2.53406	2.42408	5.03531	2.95517e-05	0.00279633	2.47305
NCOR2	-0.761072	5.59541	-5.03046	2.99347e-05	0.0028179	2.29227
GARNL3	1.77405	3.50635	5.02366	3.04801e-05	0.00285445	2.38699
MPPED2	1.58131	5.26194	5.01765	3.09707e-05	0.00288551	2.25191
FANCA	-1.70906	1.90388	-5.00797	3.17765e-05	0.00293111	2.41107
STMN1	0.535722	10.0708	5.0078	3.17907e-05	0.00293111	2.10652
PDZRN4	1.80479	2.04309	5.00599	3.1944e-05	0.00293111	2.38267
LGI3	1.85921	1.45558	4.99144	3.32025e-05	0.00303127	2.38867
VAMP1	1.27439	4.02338	4.98832	3.34791e-05	0.00303744	2.26395
ID4	1.86478	6.5314	4.98525	3.3753e-05	0.00303744	2.11182
SPTBN1	0.612466	7.42822	4.98504	3.37716e-05	0.00303744	2.07292
ENSG00000290700	2.47261	1.08313	4.98218	3.40292e-05	0.00304553	2.3318
RHBDL3	-1.42609	3.40721	-4.97969	3.42552e-05	0.00304595	2.30459
CDK5	0.653378	6.14942	4.97844	3.43692e-05	0.00304595	2.10672
TSPAN17	0.659854	5.36847	4.97567	3.46229e-05	0.00305354	2.1574
FNDC10	0.791729	4.64595	4.97174	3.49861e-05	0.00306046	2.19654
DYNC1I1	1.2808	3.95706	4.97118	3.50383e-05	0.00306046	2.20157
ATRNL1	1.1555	3.9038	4.96806	3.53291e-05	0.0030711	2.22949
HAUS8	-1.40386	2.59176	-4.96603	3.55209e-05	0.00307307	2.32471
ATP6V0E2	0.542332	6.57875	4.96326	3.57832e-05	0.00307849	2.04382
PAX2	-3.81721	-0.390962	-4.96134	3.59654e-05	0.00307849	2.18315
CNIH2	0.641574	6.7858	4.96002	3.6092e-05	0.00307849	2.0273
SEMA3E	3.28156	2.63915	4.94776	3.72868e-05	0.00316205	2.23234
PGD	0.692099	7.39634	4.94642	3.74197e-05	0.00316205	1.97522
FXYD7	1.01088	6.29592	4.93747	3.83204e-05	0.00321309	1.98665
CORO7	0.973592	5.0165	4.93667	3.84019e-05	0.00321309	2.05831
RASGRP2	1.47103	3.27294	4.93275	3.88034e-05	0.00321309	2.20491
ENSG00000272163	-1.07327	3.07351	-4.93215	3.88658e-05	0.00321309	2.1981
POLE3	-0.855925	5.26378	-4.93124	3.89597e-05	0.00321309	2.04936
PHLDA3	-1.02065	4.93277	-4.93003	3.90848e-05	0.00321309	2.06955
SCN5A	2.83186	1.61044	4.92799	3.92969e-05	0.00321597	2.21676
RUNX1T1	-1.69099	5.52263	-4.92154	3.99762e-05	0.00325689	2.00808
TTC5	0.612677	5.22002	4.91759	4.03982e-05	0.00327658	2.00094
PCBP3	1.1382	3.55422	4.91581	4.05902e-05	0.00327752	2.11024
TAFA5	0.953052	6.21912	4.90675	4.15782e-05	0.00334245	1.91961
MOB3B	1.39299	4.25843	4.89973	4.23615e-05	0.00337897	2.03775
RBMS1	1.49299	6.44261	4.89935	4.24046e-05	0.00337897	1.89664
PAK6	1.26182	2.83328	4.89435	4.29716e-05	0.00340921	2.11716
ENSG00000271857	3.94857	-1.40011	4.88377	4.41962e-05	0.00349111	1.68257
NUP93	0.801797	6.43683	4.88074	4.45539e-05	0.00350414	1.84525
ENSG00000286743	-3.27429	-0.834628	-4.87389	4.53717e-05	0.00353936	1.93355
MET	2.91127	2.93427	4.87253	4.5537e-05	0.00353936	2.07087
SYT5	1.06516	3.91706	4.87058	4.57736e-05	0.00353936	1.93631
RIMKLA	1.11293	4.31154	4.87051	4.5781e-05	0.00353936	1.951
PIDD1	-2.09368	2.55786	-4.86649	4.62729e-05	0.00356223	2.07665
KCNK10	1.70821	2.63524	4.85389	4.78483e-05	0.00366045	2.01365
KCNF1	2.7014	0.613853	4.85308	4.79517e-05	0.00366045	1.9924
KCNJ6	2.66345	2.4994	4.85066	4.82607e-05	0.00366862	2.01061
SH3BP1	-1.44861	2.95225	-4.84899	4.84762e-05	0.00366965	2.02818
HCN2	0.944538	3.67309	4.83902	4.97776e-05	0.00375253	1.88522
MVP	-2.39708	1.42225	-4.83668	5.00883e-05	0.00376035	1.99784
ALDH1A2	3.88865	2.51222	4.82172	5.21189e-05	0.00389669	1.89879
TMEFF2	1.6114	5.6596	4.81082	5.36508e-05	0.00399479	1.67555
SLC37A1	1.00466	4.89298	4.80914	5.38909e-05	0.00399629	1.74272
ENSG00000289161	-2.48563	-1.68407	-4.80472	5.45285e-05	0.00402713	1.27417
YY1	-0.567604	6.8882	-4.80241	5.48634e-05	0.00403158	1.61786
NDUFA6	-0.637928	7.04055	-4.80125	5.50326e-05	0.00403158	1.61369
ENSG00000285525	2.94079	-1.05808	4.79928	5.53219e-05	0.0040365	1.71236
PXMP4	1.52597	2.58889	4.7929	5.62675e-05	0.00408907	1.89452
SHB	-1.30686	3.56094	-4.78191	5.79363e-05	0.00419357	1.77654
ENSG00000288035	3.61118	-0.285352	4.76981	5.98287e-05	0.00431336	1.75604
LRRTM4	1.67373	3.51212	4.76185	6.11086e-05	0.00437209	1.73884
TMEM233	2.77696	1.13486	4.76175	6.11246e-05	0.00437209	1.81697
MFSD3	0.936779	4.61957	4.75487	6.22516e-05	0.00440841	1.66063
ENSG00000285367	-1.79117	0.0411395	-4.75467	6.22856e-05	0.00440841	1.69539
TUBGCP3	-0.668492	3.77755	-4.75422	6.23602e-05	0.00440841	1.69756
RELA-DT	-1.01689	2.40546	-4.75099	6.28978e-05	0.00442918	1.78326
CACNG4	0.847433	5.69869	4.74803	6.33945e-05	0.00443944	1.51769
HENMT1	1.96638	1.42168	4.74721	6.35323e-05	0.00443944	1.77252
LINC00645	-2.15211	2.56098	-4.74481	6.39397e-05	0.00445079	1.67199
FOXO3	-0.802894	5.76075	-4.73922	6.48966e-05	0.00448954	1.50454
ANO3	2.76562	-0.0562221	4.73867	6.49906e-05	0.00448954	1.68738
BST1	-2.00402	0.072973	-4.73271	6.60292e-05	0.00454401	1.62539
LINC02762	1.12473	4.12255	4.73018	6.64739e-05	0.00455475	1.56985
PITHD1	-0.629536	5.91659	-4.72898	6.66867e-05	0.00455475	1.4775
PRCP	0.771264	5.70346	4.71908	6.84636e-05	0.00465552	1.47855
HCRTR2	2.21522	1.05384	4.71792	6.86746e-05	0.00465552	1.71423
SH3BP4	-1.13894	4.56148	-4.71263	6.96476e-05	0.00468844	1.53791
RPS27L	-1.39428	7.83499	-4.71247	6.96763e-05	0.00468844	1.35646
TYMSOS	-2.08523	2.00649	-4.70711	7.06763e-05	0.00472558	1.68766
KCNMB2	2.85141	0.297244	4.70673	7.07484e-05	0.00472558	1.66892
IDH3G	0.801281	5.37955	4.70325	7.1405e-05	0.00475178	1.45346
KMT5C	-1.0397	3.61296	-4.70189	7.16638e-05	0.00475178	1.59061
TBC1D9B	0.952269	4.69678	4.69916	7.21856e-05	0.00476898	1.48852
ENSG00000271860	2.45397	1.45512	4.68302	7.53492e-05	0.00495994	1.632
SLC1A5	-1.82073	5.48631	-4.67954	7.60484e-05	0.00498789	1.42354
EFEMP1	-2.47777	3.32608	-4.67018	7.79621e-05	0.00508361	1.57625
ZFHX2-AS1	0.939061	2.80587	4.66968	7.80673e-05	0.00508361	1.57181
TTC39A	1.70607	1.70983	4.66308	7.94479e-05	0.00515503	1.58289
PAFAH1B3	0.736276	7.57711	4.66082	7.99257e-05	0.00516758	1.22531
PANTR1	2.05263	1.36271	4.65772	8.05876e-05	0.00518463	1.56656
DUBR	0.995202	3.51464	4.65659	8.08288e-05	0.00518463	1.43354
TBCAP1	0.653907	5.27587	4.65559	8.10455e-05	0.00518463	1.33129
GBX2-AS1	-2.4566	0.589712	-4.65051	8.21455e-05	0.00520169	1.52024
COMMD7	0.651837	6.04526	4.64967	8.23284e-05	0.00520169	1.26502
FLRT2-AS1	2.38338	0.691481	4.6484	8.26068e-05	0.00520169	1.54797
TTC9	0.940447	4.8391	4.64732	8.28456e-05	0.00520169	1.34518
SST	3.51135	6.5811	4.64367	8.3651e-05	0.00520169	1.24142
ARHGAP36	4.03342	1.0495	4.64294	8.38138e-05	0.00520169	1.52064
ENSG00000305512	-2.81866	2.53255	-4.64275	8.38562e-05	0.00520169	1.53365
STC1	2.29966	4.81976	4.64203	8.40177e-05	0.00520169	1.35153
ELMOD1	1.13983	4.71398	4.64161	8.41119e-05	0.00520169	1.28691
CLEC2L	1.4134	1.2032	4.64132	8.41753e-05	0.00520169	1.53082
EDARADD	1.55633	1.31673	4.6309	8.65386e-05	0.00532961	1.49909
GALNT16	0.950638	3.80372	4.62485	8.794e-05	0.00539761	1.33937
HAS3	1.60168	3.39634	4.6216	8.87026e-05	0.00542609	1.41528
MAP1A	0.982818	6.48033	4.61515	9.02349e-05	0.0055013	1.13138
TMPO	-0.836005	5.44109	-4.60618	9.24111e-05	0.00561513	1.20925
TNFRSF10B	-1.32067	5.15013	-4.59858	9.42941e-05	0.00571045	1.20299
LGALS8	1.37224	3.28763	4.59059	9.63161e-05	0.00581353	1.32126
SLC4A3	0.815653	3.86169	4.58447	9.78948e-05	0.00588925	1.23193
SMIM10L2A	0.988413	4.30797	4.58215	9.85003e-05	0.00590612	1.20219
NRG3	0.82763	3.32873	4.57369	0.000100738	0.0060204	1.23093
PFN2	0.500271	8.22418	4.56985	0.00010177	0.00606215	0.977698
ZNF671	1.1927	2.41825	4.56862	0.000102104	0.00606215	1.32497
RAMP3	3.23368	-1.68901	4.55734	0.000105206	0.00620568	0.774931
MTUS2	1.63322	1.9264	4.55669	0.000105389	0.00620568	1.292
SPATA18	-3.01733	0.884784	-4.5558	0.000105638	0.00620568	1.2786
ENSG00000260978	2.00387	0.680966	4.55491	0.000105887	0.00620568	1.30976
PCYT1B	1.33776	2.78577	4.54444	0.000108872	0.00635256	1.27228
EDIL3-DT	1.58738	2.19096	4.54368	0.000109093	0.00635256	1.28193
ZCWPW1	-1.48501	1.20919	-4.54187	0.000109615	0.0063626	1.27858
UNC5C	2.54112	1.92318	4.53954	0.000110297	0.0063737	1.26231
LINC01088	3.13682	0.0465958	4.53882	0.000110508	0.0063737	1.20935
TUBB2B	0.840585	10.5278	4.53446	0.000111793	0.00642738	0.870214
TES	1.682	4.73784	4.52856	0.000113559	0.00650836	1.04351
ENSG00000285708	1.49562	4.15367	4.52626	0.000114253	0.00652749	1.05187
PIGL	-0.909195	3.5552	-4.52145	0.000115721	0.00659064	1.12586
ENSG00000289145	1.83407	2.67457	4.5135	0.000118189	0.00669283	1.12825
THTPA	0.920294	2.67229	4.5133	0.000118252	0.00669283	1.18844
FNBP4	-1.04595	5.19439	-4.5052	0.000120819	0.00681691	0.946732
CYP26B1	1.48932	3.40892	4.50382	0.000121263	0.00682079	1.03251
KDM5A	-0.581089	5.60603	-4.49459	0.00012427	0.00696835	0.891697
GRAMD1B	1.16443	3.2096	4.4923	0.000125026	0.00698916	1.08593
RALB	1.18635	4.9873	4.49016	0.00012574	0.0070075	0.923694
AIG1	0.595392	5.51231	4.48153	0.000128648	0.00714766	0.878728
NMRAL1	1.56031	3.02656	4.4778	0.00012993	0.00719683	1.1009
CNTNAP4	3.61807	-0.0310824	4.4754	0.000130757	0.00722067	1.07085
GOLGA7B	1.05062	3.30466	4.46453	0.000134585	0.00740204	0.921882
HSPA12A	0.978226	5.12208	4.46376	0.000134857	0.00740204	0.813586
GBX2	-2.18644	2.8126	-4.46149	0.000135674	0.00741445	0.972017
KLF3	-1.24756	4.46947	-4.46086	0.000135899	0.00741445	0.886673
HS3ST2	-1.98717	3.42907	-4.45721	0.00013722	0.00746413	0.937586
ECEL1	1.66033	5.70775	4.4542	0.00013832	0.00750151	0.758535
CDKN1B	-0.854396	5.63865	-4.45291	0.000138793	0.00750472	0.782653
DISP1	-0.891459	3.35279	-4.44846	0.000140441	0.00757129	0.972268
HTATIP2	2.26082	1.64616	4.44108	0.000143218	0.00769816	1.03839
ENSG00000288931	1.25373	3.60791	4.43683	0.00014484	0.00776238	0.941729
OTULINL	-1.62415	3.93315	-4.43557	0.000145324	0.00776546	0.871036
FRMD3	1.78583	3.90783	4.42931	0.000147756	0.00786866	0.804427
PLCB1	1.84238	4.24129	4.42837	0.000148122	0.00786866	0.816733
TRPM3	2.36386	2.57423	4.42572	0.00014917	0.00788521	0.957207
STMN3	0.799555	7.36756	4.42514	0.000149399	0.00788521	0.616993
B4GAT1	0.599856	6.29939	4.42429	0.000149736	0.00788521	0.659624
CTPS2	0.571376	4.52116	4.42233	0.000150512	0.00790319	0.802179
FGD5	2.86404	0.558336	4.41907	0.000151822	0.00793146	0.912515
ENSG00000272128	-1.51215	0.117767	-4.41881	0.000151924	0.00793146	0.991854
LRSAM1	0.75007	3.98858	4.41634	0.000152923	0.00795096	0.810772
FRY-AS1	-1.87166	-0.213378	-4.41572	0.000153172	0.00795096	0.896002
S100A10	2.31341	7.06861	4.4133	0.00015416	0.00797944	0.637337
OSTF1	1.60318	3.49735	4.40965	0.000155658	0.00803406	0.875754
CHCHD10	0.870261	7.0901	4.40386	0.000158065	0.00813518	0.575733
HNRNPC	-0.722111	8.55422	-4.39573	0.000161505	0.00828876	0.523825
P2RX5	1.4589	2.6824	4.39343	0.000162494	0.00829438	0.869256
NMT2	-0.732184	4.14759	-4.39335	0.000162527	0.00829438	0.746994
ELP4	-0.763043	4.42785	-4.38926	0.000164297	0.00836119	0.724077
ESYT1	0.811627	5.1786	4.38753	0.000165052	0.00837603	0.659452
CRMA	1.74484	1.33149	4.38648	0.00016551	0.00837603	0.87848
ARHGEF4	0.966092	2.94392	4.37325	0.000171413	0.00864738	0.79897
MAN1A2	-0.949001	7.44249	-4.37235	0.000171824	0.00864738	0.480767
PLCB2	1.82943	1.30477	4.35743	0.000178746	0.00896999	0.842523
PFKP	1.85964	5.62628	4.35531	0.000179752	0.00896999	0.545384
TSPYL5	2.68299	0.318286	4.35523	0.000179788	0.00896999	0.781084
NFIA-AS2	2.66095	-0.569426	4.35416	0.000180299	0.00896999	0.739404
EPCIP	3.11542	0.877838	4.35331	0.000180703	0.00896999	0.834383
LNCTAM34A	-2.90672	0.628958	-4.35219	0.000181243	0.00897227	0.766221
YBX1P2	0.614289	5.66691	4.34937	0.000182598	0.00901478	0.516444
SLC1A1	1.1358	3.92411	4.34758	0.000183467	0.00903316	0.631641
SMIM39	0.965768	2.92345	4.34401	0.000185209	0.00907685	0.726138
MYLIP	-1.27314	4.59926	-4.34371	0.000185354	0.00907685	0.607547
PTPN9	0.553064	5.128	4.33467	0.000189845	0.00925876	0.519723
RTN1	1.17679	8.07714	4.33329	0.000190541	0.00925876	0.380006
NIT2	0.800506	4.70026	4.33317	0.000190598	0.00925876	0.550291
ACTR3-AS1	-1.5717	1.73806	-4.32873	0.000192851	0.00932363	0.768036
PALM3	0.925143	3.71594	4.32852	0.000192959	0.00932363	0.62521
LRRC24	0.837565	3.47244	4.32476	0.000194888	0.00939183	0.58732
SLC10A4	2.06605	2.40278	4.3166	0.000199139	0.00955321	0.710624
UBE2G2	-0.728925	5.58253	-4.31632	0.000199288	0.00955321	0.443987
KCNAB1	3.10563	1.89458	4.31496	0.000200007	0.00956246	0.724619
ENSG00000304146	1.65352	0.0246027	4.31236	0.000201385	0.00959407	0.736194
BARD1	-1.64964	3.19121	-4.31153	0.000201828	0.00959407	0.677567
POU5F1P4	-2.21864	-2.20303	-4.31074	0.000202253	0.00959407	0.260257
SLC12A5	0.772868	4.37185	4.3068	0.000204368	0.00965771	0.485864
ACOT7	0.608952	7.41472	4.30627	0.000204658	0.00965771	0.310286
MAP4	0.479739	7.99709	4.30416	0.000205803	0.00968661	0.293354
VKORC1	0.706771	6.86451	4.29767	0.000209363	0.00982869	0.325638
IER5L	-1.53105	5.04854	-4.29563	0.000210494	0.00985635	0.407218
CTNNBIP1	0.542185	5.88202	4.29186	0.000212606	0.00992964	0.367809
TMEM88B	-2.14695	-0.559313	-4.28854	0.000214478	0.00996466	0.510642
ANO10	0.844361	4.23655	4.28792	0.00021483	0.00996466	0.49112
TMEM241	1.06564	2.98428	4.28631	0.000215748	0.00996466	0.589756
TERC	2.46872	1.19522	4.28583	0.00021602	0.00996466	0.658912
ARPC4	0.690387	6.57752	4.28569	0.000216098	0.00996466	0.298193
NTS	4.13925	5.00199	4.2812	0.000218682	0.0100583	0.415251
PCDHA8	0.704555	2.87361	4.27795	0.000220565	0.0101193	0.541539
CACNA1E	1.25936	3.66824	4.27549	0.000222003	0.0101486	0.414373
ADAM7-AS1	2.66845	-0.874044	4.27495	0.000222321	0.0101486	0.561123
ANKRD33B	-3.37435	-0.158968	-4.26979	0.000225375	0.0102157	0.478703
STK32B	1.37135	2.89519	4.26965	0.000225456	0.0102157	0.531239
TRAPPC14	0.592427	4.33914	4.26875	0.000225996	0.0102157	0.389027
ENSG00000303901	-1.13643	2.1711	-4.26867	0.000226041	0.0102157	0.596588
B3GAT2	2.35003	3.33312	4.26664	0.00022726	0.0102453	0.469925
SLC39A8	-2.44782	2.8921	-4.26157	0.000230324	0.0103577	0.564966
WIPF3	1.0654	4.04841	4.25623	0.000233594	0.0104719	0.396482
B2M	-1.24044	7.29947	-4.25534	0.000234147	0.0104719	0.186837
ENTREP1	2.26146	1.1256	4.25354	0.000235259	0.0104719	0.588768
ENSG00000291156	1.47371	2.02526	4.25324	0.00023545	0.0104719	0.573187
NWD2	2.27306	2.71528	4.25276	0.000235744	0.0104719	0.403997
DUSP10	-1.02768	2.84502	-4.24947	0.000237803	0.0105142	0.453712
KCNK4	1.43867	0.00400606	4.24939	0.000237855	0.0105142	0.565959
CSMD1	1.42154	1.4505	4.24615	0.000239895	0.0105691	0.534173
CRTAC1	1.48748	4.32294	4.24525	0.000240468	0.0105691	0.288179
PCDHA6	0.707974	2.91869	4.24405	0.000241229	0.0105691	0.455046
UCHL1	0.627304	10.2232	4.24323	0.000241755	0.0105691	0.118019
FUNDC2	-0.604324	5.57822	-4.24284	0.000242005	0.0105691	0.252407
DLEU2	-1.22385	2.38017	-4.23671	0.000245952	0.0107157	0.525012
POU3F3	2.37067	2.45253	4.23332	0.000248162	0.0107702	0.446585
RNF149	-0.59594	4.72979	-4.23298	0.000248388	0.0107702	0.295077
TUBBP1	1.02083	1.99037	4.23137	0.000249445	0.0107903	0.506934
KCNK4-CATSPERZ	1.30747	0.803334	4.22847	0.000251363	0.0108041	0.533441
AK4	2.49077	4.9254	4.22831	0.000251468	0.0108041	0.31942
PCDHA4	0.75611	3.31862	4.22819	0.000251548	0.0108041	0.388511
GABBR2	0.900048	4.60248	4.22435	0.000254114	0.0108885	0.231471
ENSG00000289758	1.21084	1.95872	4.214	0.000261149	0.0111637	0.486146
PCDHAC2	0.706723	2.91264	4.21074	0.000263406	0.0111842	0.368092
PIK3CD	1.1688	3.84258	4.21066	0.000263457	0.0111842	0.303624
MIEN1	0.630147	6.43011	4.20985	0.000264025	0.0111842	0.113031
PDE8B	-1.65296	0.834232	-4.20854	0.000264937	0.0111842	0.475914
MAGIX	2.05451	0.335849	4.20801	0.000265308	0.0111842	0.446407
GFRA1	-1.11726	5.18941	-4.20799	0.000265323	0.0111842	0.143121
VSNL1	2.39083	4.85435	4.20634	0.00026648	0.011207	0.229363
DUT	0.594727	7.05109	4.20311	0.000268761	0.0112768	0.0721108
PLA2G7	2.59847	0.938883	4.19521	0.000274422	0.0114878	0.454418
MBD6	-1.09467	3.42851	-4.19073	0.000277682	0.0115926	0.306783
HMGB2	-1.98937	6.37261	-4.19002	0.000278202	0.0115926	0.120733
NDRG1	1.49688	3.01833	4.18274	0.000283597	0.0117904	0.276905
CAMK2B	0.665312	4.86431	4.17863	0.000286687	0.0118634	0.0769252
HOXB-AS3	-1.85019	3.93532	-4.17813	0.000287063	0.0118634	0.148248
DBNL	0.871788	5.33421	4.1778	0.000287312	0.0118634	0.102218
FOXP1	1.5611	6.62887	4.17693	0.000287973	0.0118637	0.00200393
OPRK1	2.72862	1.58106	4.17328	0.000290757	0.0119513	0.379051
ENSG00000289316	1.49449	2.95231	4.17181	0.000291883	0.0119705	0.257001
UNK	-0.712369	4.3798	-4.16867	0.000294307	0.012024	0.159462
POLR3H	0.880402	4.85758	4.16785	0.000294948	0.012024	0.112397
ADD3-AS1	2.28791	0.106749	4.16756	0.000295174	0.012024	0.329331
IGSF1	1.45016	2.90628	4.16659	0.000295927	0.0120277	0.329871
RBPMS	-2.47769	4.35537	-4.1639	0.000298034	0.0120617	0.263367
HBQ1	1.41196	2.02074	4.16383	0.00029809	0.0120617	0.34928
REC8	1.56422	3.47496	4.16257	0.000299081	0.0120749	0.262712
IKBIP	-0.948462	4.31996	-4.15965	0.000301391	0.0121384	0.134906
CABYR	1.43622	2.14795	4.15889	0.00030199	0.0121384	0.325673
ENSG00000269958	-1.79072	0.616349	-4.15676	0.000303696	0.0121603	0.349311
TRIM67	0.720222	3.23069	4.15653	0.000303873	0.0121603	0.12818
ZBED1	0.718839	3.91791	4.1527	0.000306955	0.0122566	0.165493
EIF4E3	0.927134	4.38994	4.15157	0.00030787	0.0122662	0.0984964
TRIM66	-1.58076	1.09778	-4.14892	0.000310028	0.0123251	0.346725
PCDHA11	0.714128	2.94539	4.14563	0.000312728	0.0124053	0.205972
NFIA	2.18376	4.99204	4.14289	0.000314992	0.0124679	0.0228025
ATF3	-1.39918	3.93187	-4.14156	0.000316095	0.0124844	0.107078
HIRIP3	-0.694175	4.14807	-4.13964	0.000317705	0.0124988	0.0992174
VSX2	-2.34169	2.22672	-4.13876	0.000318441	0.0124988	0.164437
CLDN15	-1.18151	2.146	-4.13819	0.000318914	0.0124988	0.287421
SMNDC1	-0.50326	5.72488	-4.13763	0.000319385	0.0124988	-0.022048
LINC01456	1.35303	1.86533	4.13702	0.0003199	0.0124988	0.30429
PRKG1	1.94165	2.91817	4.1275	0.000328024	0.0127887	0.216697
CEBPB	-1.26476	5.31052	-4.12589	0.000329414	0.0128154	-0.0132419
DKK1	2.53498	1.13278	4.1229	0.000332015	0.012889	0.281376
TMEM160	0.650501	6.24251	4.12048	0.000334135	0.0129436	-0.0950138
FEN1	-1.073	4.59032	-4.11941	0.000335083	0.0129528	0.0381223
RSU1	0.884286	5.9243	4.11783	0.000336478	0.012979	-0.0952092
ENSG00000307216	1.36272	0.180619	4.11599	0.000338108	0.0129921	0.266822
MAML2	2.25986	2.81878	4.11584	0.000338246	0.0129921	0.168329
MOAP1	0.743261	6.21577	4.11483	0.000339139	0.0129981	-0.139725
GRHPR	0.626559	6.83559	4.11406	0.000339833	0.0129981	-0.153669
POLD3	-0.755924	3.90684	-4.113	0.000340782	0.013007	0.0703058
TRIM56	-1.93636	2.80649	-4.10804	0.000345254	0.0131428	0.222536
MPP1	0.719999	3.83723	4.10745	0.000345788	0.0131428	0.0248316
DENND1B	1.16541	3.19885	4.10624	0.000346893	0.0131573	0.0939749
PDE7A	-0.674057	4.52169	-4.10457	0.000348418	0.0131874	-0.0130035
KIAA1549L	0.744678	3.78258	4.1034	0.000349496	0.0131874	-0.0126541
OPCML	1.6918	3.55506	4.103	0.000349864	0.0131874	0.0210614
CAPNS1	0.671058	7.67622	4.10221	0.000350591	0.0131875	-0.219104
DHCR7-DT	-1.06766	4.19385	-4.09882	0.000353728	0.013278	-0.0264786
ATP5PD	0.50765	7.50067	4.09791	0.000354582	0.0132826	-0.218041
NNT	0.636706	4.55062	4.09366	0.00035856	0.0134012	-0.0591297
TICAM2	-2.25339	0.338038	-4.09296	0.000359223	0.0134012	0.193327
ST6GALNAC5	2.34078	4.17191	4.09105	0.000361033	0.0134199	-0.0381198
GRB2	0.456429	7.20697	4.09081	0.000361261	0.0134199	-0.239002
ATP8A2	1.05005	5.24928	4.09009	0.000361941	0.0134199	-0.127511
DDB2	-2.07075	3.1731	-4.08776	0.000364165	0.0134748	0.102001
ABCD2	1.82542	-0.698949	4.0856	0.000366248	0.0135187	0.13857
PREX2	-1.70849	2.26938	-4.08498	0.000366839	0.0135187	0.176345
CBX7	-1.40325	2.4856	-4.08284	0.000368908	0.0135675	0.130548
PCDHA7	0.672269	2.92617	4.08052	0.000371166	0.0135987	0.0450214
CFHR1	4.35393	-0.1313	4.08043	0.000371255	0.0135987	0.165272
GSTM2	1.25465	3.4823	4.07877	0.00037288	0.0136307	0.0322358
ENSG00000232855	-2.87277	-0.728006	-4.07524	0.000376356	0.0136956	0.0904668
PTPRN2	0.813052	4.7348	4.07447	0.000377116	0.0136956	-0.150857
GAP43	1.22454	9.35304	4.07435	0.000377234	0.0136956	-0.301454
MYBPC1	4.97268	-1.4427	4.07346	0.000378121	0.0136956	0.0454935
LRRC26	0.926958	3.0905	4.07315	0.000378422	0.0136956	0.0201611
HIBCH	0.989975	4.56124	4.07084	0.000380728	0.0137516	-0.0998441
FOXK2	-0.607582	5.60992	-4.06778	0.000383807	0.0138353	-0.196884
YWHAG	0.534004	8.38789	4.06619	0.000385415	0.0138658	-0.322371
ENSG00000290685	2.33252	0.0514136	4.06399	0.000387646	0.0139185	0.115842
NEMP1	-1.57959	2.17822	-4.06264	0.00038902	0.0139403	0.131665
INPP5D	-3.68588	0.291473	-4.06103	0.000390669	0.0139718	0.0720829
EMC10	0.540335	6.7185	4.05904	0.000392713	0.0140173	-0.288779
ZDHHC14	1.05462	4.01874	4.05511	0.000396791	0.0141351	-0.100377
RBM33	-0.617482	4.67884	-4.05325	0.000398735	0.0141621	-0.165662
SV2A	-1.0731	7.15362	-4.05289	0.000399109	0.0141621	-0.326903
PODXL2	0.578773	5.97923	4.05055	0.000401575	0.0141797	-0.281207
MCMBP	-0.566923	5.06382	-4.0505	0.000401627	0.0141797	-0.180463
B4GALT5	0.645543	6.4672	4.0502	0.000401944	0.0141797	-0.306705
GSDME	0.750607	3.87826	4.0469	0.000405442	0.0142753	-0.119286
PPP1R7	0.427458	6.38644	4.04355	0.000409017	0.0143549	-0.311418
ENSG00000260563	-1.34309	1.82713	-4.0433	0.000409284	0.0143549	0.0467604
ZNF865	-1.11182	2.11214	-4.03772	0.000415326	0.0145388	0.00696718
PYGB	0.817389	5.60146	4.03477	0.000418555	0.0146237	-0.285307
NPDC1	0.701329	6.65566	4.03389	0.000419522	0.0146293	-0.352687
BLVRA	0.768598	5.66576	4.03106	0.000422645	0.0146535	-0.285482
COL11A1	-4.62939	3.1772	-4.03054	0.000423227	0.0146535	0.0438069
PCDHA5	0.678545	2.94906	4.03014	0.000423673	0.0146535	-0.0845978
FADS1	-0.432096	7.55484	-4.02885	0.000425107	0.0146535	-0.406186
APEH	0.533131	5.54568	4.02854	0.00042545	0.0146535	-0.281477
SLC1A2	-1.21744	3.44421	-4.02819	0.000425846	0.0146535	-0.180144
SOD3	-2.17047	-0.478698	-4.02817	0.000425863	0.0146535	-0.0893586
FAM149A	0.996336	2.55188	4.02626	0.00042801	0.0146996	-0.00545805
WNT10B	2.17851	1.4028	4.02365	0.000430945	0.0147725	0.0296978
CST3	0.695376	7.03782	4.02228	0.000432494	0.0147976	-0.403
CHRNB2	0.728018	3.3283	4.0202	0.000434869	0.0148509	-0.159934
PHLDA1	-1.20015	6.162	-4.01903	0.000436205	0.0148686	-0.352947
CCNK	-0.706493	5.414	-4.01691	0.000438636	0.0148987	-0.308802
ABLIM3	1.01274	3.5021	4.01569	0.000440036	0.0148987	-0.223244
ENSG00000303182	-1.54073	0.0951866	-4.01482	0.000441043	0.0148987	-0.0147863
ASB16-AS1	-1.0357	2.37888	-4.01463	0.000441267	0.0148987	-0.0251625
SLC7A8	1.19665	4.18627	4.01351	0.000442568	0.0148987	-0.186656
LRRC8C-DT	2.22304	-0.0949805	4.01347	0.000442607	0.0148987	-0.0174449
PTPN18	1.11995	2.92808	4.01328	0.000442828	0.0148987	-0.0709652
PCDHA2	0.674809	2.92697	4.01171	0.000444659	0.0149327	-0.127202
CPNE9	2.03904	1.50873	4.0103	0.000446303	0.0149602	0.0165239
NCAL1	-0.995626	2.60572	-4.00693	0.000450259	0.0150626	-0.0428557
MT3	2.99607	1.41817	4.00615	0.00045119	0.0150626	-0.00684236
YBX2	1.50464	3.42817	4.00559	0.000451844	0.0150626	-0.141159
TMIE	1.84456	0.298354	4.00315	0.000454743	0.0151315	-0.0105785
SLC41A2	1.20334	2.55502	4.00174	0.000456432	0.0151452	-0.119848
LEISA1	1.28143	2.12168	4.00077	0.000457589	0.0151452	-0.113203
CCDC6	-0.624603	5.11565	-4.00072	0.000457658	0.0151452	-0.315713
CNTN4	1.88696	3.47188	3.99866	0.000460133	0.0151994	-0.23235
ADIRF	-1.77143	1.13521	-3.99618	0.000463128	0.0152706	-0.0543534
CAPN1	0.499784	5.7897	3.99339	0.000466531	0.015355	-0.38249
HID1	0.782074	4.26855	3.99171	0.000468588	0.0153811	-0.308579
KIF3B	0.657462	5.37713	3.99079	0.000469722	0.0153811	-0.388959
ENSG00000276855	1.77953	1.69251	3.99067	0.000469866	0.0153811	-0.0457853
SH3GLB2	0.554167	5.73656	3.98704	0.00047436	0.0155003	-0.415541
AFF3	0.921449	4.91321	3.98497	0.000476932	0.0155077	-0.406238
C9orf85	0.697917	3.37938	3.98495	0.000476961	0.0155077	-0.196852
TBX2	3.03031	1.98643	3.9848	0.000477146	0.0155077	-0.138469
BTG1-DT	-2.44803	0.226874	-3.9808	0.000482176	0.0156432	-0.0904919
ST3GAL1	1.13254	4.11794	3.97934	0.00048402	0.015675	-0.348451
ENSG00000284686	-1.56203	1.31258	-3.97741	0.000486473	0.0157033	-0.0578245
CEP95	-0.679056	4.57383	-3.9768	0.000487246	0.0157033	-0.352545
PHACTR1	0.689736	4.33416	3.97662	0.000487486	0.0157033	-0.345499
XPO7	-0.678071	5.09556	-3.97563	0.000488744	0.0157159	-0.389121
GALC	1.07483	3.6381	3.97221	0.000493147	0.0158069	-0.274947
RAMP1	2.28178	2.29599	3.97164	0.00049388	0.0158069	-0.16091
EIF2AK3	-0.872336	3.68059	-3.9714	0.000494183	0.0158069	-0.261082
ENSG00000235078	-1.35445	0.794488	-3.97037	0.000495521	0.0158218	-0.0762009
ENSG00000284116	-0.974304	2.32333	-3.96711	0.000499773	0.0159183	-0.148506
RBMS1P1	1.66016	-0.697646	3.96543	0.000501977	0.0159183	-0.138794
LBH	0.585562	6.9413	3.96538	0.000502033	0.0159183	-0.54892
PCDHA1	0.692353	2.89186	3.96503	0.000502499	0.0159183	-0.237891
NR1H3	-0.874542	3.05812	-3.96459	0.000503075	0.0159183	-0.219291
RFX3-DT	-1.70986	1.73892	-3.96361	0.000504369	0.0159183	-0.104431
NICOL1	0.463579	8.14132	3.9631	0.000505038	0.0159183	-0.577541
NEUROD1	-2.60763	-0.346986	-3.96272	0.000505551	0.0159183	-0.0946393
DPYSL3	0.688144	8.6698	3.96106	0.00050775	0.0159599	-0.59307
DGKK	1.84733	0.844439	3.95466	0.000516317	0.0162011	-0.113238
ELOVL2	-1.05977	1.73061	-3.94943	0.000523435	0.0163794	-0.181267
ATP9A	0.6243	5.89325	3.94898	0.000524047	0.0163794	-0.548855
GYG1	0.720924	4.87736	3.94833	0.000524945	0.0163794	-0.439106
ENSG00000275719	-2.27793	-0.0134671	-3.94748	0.000526114	0.0163794	-0.186052
RMDN3	-0.79776	4.3873	-3.94713	0.00052659	0.0163794	-0.401551
NXN	0.718914	4.93542	3.94654	0.000527409	0.0163794	-0.437769
PAM	-1.37541	5.47769	-3.94463	0.000530054	0.0164122	-0.495158
PCDHA13	0.660071	2.96646	3.94447	0.000530272	0.0164122	-0.299669
GMIP	0.798849	2.72453	3.94289	0.00053246	0.0164374	-0.261088
FMNL1	1.09285	2.52011	3.94258	0.000532893	0.0164374	-0.21927
GDI2	0.427743	8.03244	3.94107	0.000535003	0.0164553	-0.637309
ARHGAP19-SLIT1	-1.52289	1.41218	-3.94087	0.000535286	0.0164553	-0.146635
ENSG00000269068	-1.94685	0.282419	-3.93776	0.000539654	0.0165615	-0.173983
C1QTNF6	-1.99968	1.61875	-3.93693	0.00054082	0.0165693	-0.154892
POU2AF3	2.04396	0.106231	3.93619	0.000541871	0.0165736	-0.185171
TNRC6C	-0.732658	6.49663	-3.93116	0.000549051	0.016765	-0.604454
ZIC2	-3.06418	3.65862	-3.92726	0.00055467	0.0169027	-0.230039
FIGN	-1.57074	4.1666	-3.92642	0.000555896	0.0169027	-0.425918
C11orf24	-0.780515	5.06426	-3.92571	0.000556928	0.0169027	-0.518686
GYPC	-1.84912	5.07997	-3.92546	0.000557284	0.0169027	-0.493944
NSRP1P1	-1.28086	0.702244	-3.92232	0.000561875	0.0170136	-0.185965
C6orf120	-0.829797	3.95796	-3.92111	0.00056366	0.0170255	-0.409146
NMU	1.61696	5.09773	3.92078	0.000564143	0.0170255	-0.548447
TMED7-TICAM2	-1.96766	0.472173	-3.91734	0.000569231	0.0171506	-0.200127
INHBE	-2.83362	1.14075	-3.91589	0.000571397	0.0171873	-0.199973
GMPS	-0.563881	4.81653	-3.91524	0.000572361	0.0171879	-0.496456
FUT1	1.26688	1.98303	3.91435	0.000573697	0.0171953	-0.237185
HTR7	2.37153	1.3393	3.91382	0.000574501	0.0171953	-0.202815
PDE6D	0.725336	5.93421	3.91054	0.000579432	0.0173143	-0.618275
GSTM1	1.23342	3.39422	3.90876	0.000582137	0.0173666	-0.37713
LY6H	0.542383	5.87273	3.90645	0.000585661	0.0174431	-0.673266
PIP5KL1	0.910322	2.74314	3.90221	0.000592175	0.0176082	-0.342786
LINC01210	-3.52212	-1.12686	-3.89824	0.000598344	0.0177626	-0.31751
MIR34AHG	-2.9949	0.678889	-3.89669	0.000600778	0.0178058	-0.246232
ENSG00000295009	1.66183	0.177868	3.89148	0.000608994	0.0180101	-0.267652
ENSG00000309609	1.20575	1.50894	3.89106	0.000609657	0.0180101	-0.284298
FIBCD1	2.68172	1.96829	3.88991	0.0006115	0.0180353	-0.350519
LINC01387	3.79354	-1.33053	3.88903	0.000612896	0.0180472	-0.399267
COLCA1	2.1112	-0.321026	3.88677	0.000616524	0.0181136	-0.329765
AKAP17A	-0.800289	3.85185	-3.88638	0.000617145	0.0181136	-0.5028
SCN4B	2.24389	1.1905	3.88452	0.000620154	0.0181725	-0.272344
IER2	-0.931668	5.73786	-3.88054	0.000626617	0.0182938	-0.672711
TMEM200C	1.12846	4.66467	3.88001	0.000627488	0.0182938	-0.60504
TOMM5	-0.514784	5.79391	-3.87945	0.000628411	0.0182938	-0.658391
PPIAP22	0.588732	6.58185	3.87931	0.000628634	0.0182938	-0.738583
ENSG00000279495	-2.1	0.107883	-3.87845	0.000630054	0.0182938	-0.307083
SLC39A1	-0.941387	4.66356	-3.87819	0.000630472	0.0182938	-0.553028
PCDHA3	0.648386	2.93069	3.87767	0.000631341	0.0182938	-0.459027
ATP6V1H	0.484398	6.28705	3.87347	0.000638285	0.0184655	-0.741519
ELF1	-1.35382	2.59716	-3.87138	0.000641769	0.0185188	-0.375975
KIFC1	-2.35115	1.99825	-3.87056	0.00064315	0.0185188	-0.309734
CCDC32	0.672028	4.47717	3.87054	0.000643182	0.0185188	-0.617723
JAKMIP1	1.35805	3.94159	3.86937	0.000645141	0.0185458	-0.594077
PFKFB3	1.38794	4.60231	3.86431	0.000653712	0.0187625	-0.636057
TTC23	-1.34619	2.78687	-3.86265	0.000656542	0.018814	-0.414419
MAPRE1	0.46971	6.96016	3.86179	0.00065801	0.0188263	-0.805619
CYGB	0.820904	4.31033	3.85807	0.000664432	0.0189687	-0.647111
CNIH4	-0.659568	6.24769	-3.85769	0.000665074	0.0189687	-0.747085
TAGLN3	0.676098	7.10898	3.85479	0.000670119	0.0190826	-0.829038
ATP13A2	0.593788	6.5022	3.85278	0.000673648	0.0191525	-0.803751
ENSG00000271917	-1.82268	0.292086	-3.85219	0.00067468	0.0191525	-0.353981
ENSG00000272256	-1.33522	-0.357929	-3.85003	0.000678494	0.0192307	-0.363051
KCNAB2	1.07931	3.56943	3.84931	0.000679754	0.0192364	-0.583522
ZNF503	-1.43385	5.22821	-3.84848	0.000681224	0.019248	-0.743831
PRKCE	1.04131	3.9671	3.84694	0.00068397	0.0192578	-0.66828
MAP1LC3A	1.05046	5.62034	3.84639	0.000684944	0.0192578	-0.770626
DCAF12	-0.685464	5.26586	-3.84628	0.000685136	0.0192578	-0.732145
HPS1	0.722214	4.09869	3.84591	0.000685811	0.0192578	-0.607214
LINC02993	-1.97992	-0.460228	-3.84441	0.00068848	0.0193029	-0.422779
RGS9	1.02108	3.71216	3.84261	0.000691726	0.0193641	-0.554994
ENOX1	1.19518	3.81994	3.83916	0.000697961	0.0194858	-0.675979
SYT17	1.65014	4.45454	3.83902	0.000698221	0.0194858	-0.676245
TBC1D7	0.614343	5.62011	3.83234	0.000710467	0.0197972	-0.782427
YBX1P1	0.666997	4.63124	3.82958	0.000715575	0.0198701	-0.738993
PTRH1	0.946526	3.28655	3.82953	0.000715678	0.0198701	-0.559254
PCDHAC1	0.651819	2.94875	3.82916	0.000716365	0.0198701	-0.579023
ENSG00000290997	1.73686	0.192602	3.82749	0.000719487	0.0199263	-0.427539
NME1-NME2	0.672051	8.50482	3.82596	0.000722357	0.0199753	-0.931023
YWHAH	0.52152	8.53343	3.82447	0.000725165	0.0199938	-0.937449
RCAN2	1.76962	6.14958	3.82443	0.000725227	0.0199938	-0.87043
NKAIN4	-1.26182	5.08962	-3.82323	0.0007275	0.0200261	-0.778111
MYD88	1.30401	2.52362	3.82186	0.000730092	0.020067	-0.503901
MANEAL	0.60362	5.07024	3.82083	0.000732059	0.0200907	-0.817267
PPP1R15A	-0.70476	4.54069	-3.8183	0.000736895	0.0201929	-0.76964
ENSG00000291214	0.601961	4.57577	3.81736	0.000738685	0.0202115	-0.755686
ENSG00000261793	1.08059	0.576982	3.81661	0.000740134	0.0202207	-0.439238
TPCN1	-1.63089	1.5845	-3.81487	0.0007435	0.0202747	-0.43713
ENSG00000249679	1.30985	1.65063	3.81443	0.000744343	0.0202747	-0.438232
ACVR1C	2.86856	1.06904	3.81322	0.000746684	0.0203042	-0.464909
AFAP1	0.47752	4.77941	3.81272	0.000747661	0.0203042	-0.796702
PTPRU	-1.16629	4.95552	-3.81194	0.000749178	0.020315	-0.790547
OXA1L-DT	-1.64193	0.187528	-3.81002	0.000752923	0.0203862	-0.446653
TSC22D3	0.675979	6.69367	3.80937	0.000754189	0.02039	-0.92733
SFMBT2	1.22174	2.48736	3.80766	0.000757557	0.0204507	-0.579322
MAMLD1	1.49458	0.954009	3.807	0.000758863	0.0204555	-0.483104
TPBG	2.05055	4.34389	3.8063	0.000760239	0.0204623	-0.710924
PHPT1	-0.511005	7.32101	-3.80404	0.000764726	0.0205526	-0.967703
ADCY8	1.74983	2.58825	3.80254	0.000767707	0.0206022	-0.578295
KCNA5	2.39421	-0.796482	3.8019	0.000768973	0.0206058	-0.543042
RAB2B	0.420306	5.43787	3.79997	0.000772841	0.0206644	-0.878095
TBC1D22A-DT	-1.00458	4.03831	-3.79968	0.000773436	0.0206644	-0.761534
RMND5A	-0.663958	5.25626	-3.798	0.000776824	0.0207244	-0.844182
DLGAP1-AS2	-3.20832	0.20274	-3.7967	0.000779445	0.0207482	-0.525091
CEL	-1.6307	0.0803631	-3.79642	0.000779999	0.0207482	-0.497879
CCDC59	-0.587055	5.06588	-3.79131	0.000790421	0.0209847	-0.832764
RAPGEF4	1.82786	2.16396	3.79093	0.0007912	0.0209847	-0.602451
WIPI2	-0.556798	6.04633	-3.78169	0.000810414	0.021463	-0.940914
RASGEF1C	1.26194	1.35158	3.77959	0.000814839	0.0215432	-0.563806
PPIA	0.503619	9.96	3.77913	0.000815813	0.0215432	-1.05931
CAMTA1	0.596243	7.72982	3.77509	0.000824419	0.02173	-1.05015
ZNF511	-1.09678	4.63217	-3.77469	0.000825282	0.02173	-0.808749
TTLL11	0.653326	2.60918	3.77138	0.000832401	0.0218671	-0.74885
CXCR4	2.42419	3.82736	3.77115	0.000832896	0.0218671	-0.822494
FOXS1	-2.86207	-0.792489	-3.77042	0.000834477	0.021877	-0.645453
HUS1	0.899511	3.03153	3.76885	0.000837879	0.0219346	-0.689962
SNAP91	0.775013	4.8925	3.76822	0.000839238	0.0219353	-0.9604
CCDC117	-0.648579	4.67592	-3.767	0.000841899	0.0219353	-0.870773
ARHGAP5-AS1	1.8439	1.91894	3.76655	0.000842879	0.0219353	-0.578668
GPLD1	0.983573	2.40905	3.7661	0.000843884	0.0219353	-0.641251
HEXB	-0.673712	5.24794	-3.76555	0.000845077	0.0219353	-0.90761
CTNNA2	0.773652	5.27681	3.7655	0.000845185	0.0219353	-0.964277
LINC02893	1.04817	3.49125	3.76497	0.000846359	0.0219353	-0.781234
DUSP23	1.25297	4.48139	3.76279	0.000851143	0.0220028	-0.838484
HOXB-AS1	-1.24602	1.3188	-3.76268	0.000851385	0.0220028	-0.617323
IL17RD	0.802654	4.20109	3.76204	0.000852805	0.0220082	-0.851335
ARMH4	0.784215	4.373	3.75901	0.000859537	0.0221327	-0.875978
LAMTOR5-AS1	-1.21581	1.75993	-3.75877	0.000860067	0.0221327	-0.594872
CNBP	-0.552457	7.44117	-3.75503	0.000868452	0.0223169	-1.09095
ENSG00000278419	1.91372	0.285182	3.75422	0.000870276	0.0223322	-0.568658
PIEZO2	1.82943	3.88927	3.74833	0.000883664	0.0226225	-0.842456
RIOX2	1.8571	2.74509	3.74814	0.000884081	0.0226225	-0.679821
NHLRC3	-0.874389	3.70035	-3.74738	0.000885827	0.0226353	-0.84018
DCAF10	-0.714828	4.83209	-3.74657	0.00088769	0.0226397	-0.951614
LINC02975	-1.70531	0.938661	-3.74622	0.000888492	0.0226397	-0.587756
PGAM4	0.717677	4.01518	3.74326	0.000895339	0.0227208	-0.878515
ENSG00000267048	1.00235	1.90577	3.74283	0.000896341	0.0227208	-0.683322
SNN	0.642354	6.22423	3.74281	0.000896374	0.0227208	-1.06324
ADRA2C	1.08643	3.04956	3.74268	0.000896676	0.0227208	-0.729649
FRY	0.889336	4.89914	3.73692	0.000910166	0.0230011	-1.01446
RASGRP1	2.26259	1.21033	3.73659	0.00091094	0.0230011	-0.624095
ENSG00000299466	-2.74369	-0.282092	-3.73634	0.000911534	0.0230011	-0.619139
AGO1	-0.62153	4.52072	-3.73494	0.000914843	0.0230467	-0.941928
CBFB	0.981178	5.38078	3.7345	0.000915881	0.0230467	-1.02403
RNASEH2B	1.07665	3.78318	3.73337	0.000918574	0.0230825	-0.834607
ZRANB1	-0.524598	5.60738	-3.73074	0.000924834	0.0232077	-1.05544
CIB2	0.472023	5.95102	3.72693	0.000933999	0.0234054	-1.06572
HEPFAL	1.59739	0.309884	3.72354	0.000942234	0.0235792	-0.639094
AKR1B1	0.490524	6.96653	3.72086	0.000948791	0.0237106	-1.15044
TINCR	-2.12208	0.356843	-3.71869	0.000954136	0.0238115	-0.649504
SFXN3	0.816868	4.41718	3.71808	0.000955647	0.0238164	-1.05194
ANKLE2	-0.545453	4.84411	-3.71701	0.000958285	0.0238393	-1.01854
CLASP1	0.450212	5.66958	3.71665	0.000959186	0.0238393	-1.10254
CHST15	1.14384	3.98664	3.71138	0.000972339	0.0241104	-1.00146
ENDOG	0.590413	5.23076	3.71122	0.000972751	0.0241104	-1.0693
FDXR	-1.26066	2.97512	-3.71046	0.000974658	0.0241248	-0.778383
SPTY2D1	-0.832169	3.77671	-3.7091	0.000978095	0.0241769	-0.92552
ITGA6	1.86626	4.96071	3.70693	0.000983593	0.0242648	-1.03938
XPC	-0.853014	4.62775	-3.70665	0.000984323	0.0242648	-1.00843
ENSG00000255372	-2.86902	-0.618459	-3.70587	0.000986286	0.0242803	-0.684941
HDAC7	-0.930359	4.23236	-3.70383	0.000991518	0.024375	-0.96078
ENSG00000293855	0.781845	3.75883	3.70332	0.000992818	0.024375	-0.971416
SRSF4	-0.51818	5.89736	-3.70077	0.000999381	0.024503	-1.12314
HOXB1	-1.91142	1.89243	-3.6985	0.00100526	0.024614	-0.889302
DISP3	-1.28425	2.69868	-3.69711	0.00100889	0.0246558	-0.883176
AOAH	-1.70506	-0.746738	-3.69635	0.00101088	0.0246558	-0.72379
KAZN	-0.795128	5.97001	-3.69628	0.00101104	0.0246558	-1.17083
ENSG00000273437	-1.00438	2.83493	-3.69517	0.00101394	0.0246672	-0.913205
C1orf53	1.53363	1.99398	3.69507	0.00101422	0.0246672	-0.780002
PRMT8	-0.947877	2.84975	-3.69445	0.00101583	0.0246732	-0.934993
CPLX1	0.883276	4.21809	3.69345	0.00101846	0.024704	-1.07822
MMP15	0.689149	5.01641	3.69085	0.00102532	0.0248283	-1.10596
ELF4	-2.29336	0.228113	-3.69048	0.00102631	0.0248283	-0.737556
GPATCH8	-0.545883	5.31152	-3.68935	0.00102931	0.0248676	-1.11991
NCDN	0.620467	5.1243	3.68867	0.00103113	0.0248785	-1.11034
PCDHA9	0.647564	3.12424	3.68737	0.00103458	0.0249287	-0.939299
SYBU	0.920465	2.95686	3.68538	0.00103992	0.0250242	-0.984301
NME2	0.650767	8.45447	3.68305	0.0010462	0.0251421	-1.2878
LINC00649	1.69614	1.27296	3.68244	0.00104785	0.0251484	-0.732712
CCDC149	0.753171	3.12016	3.68037	0.00105346	0.0252497	-0.940995
SSRP1	-0.463215	7.03525	-3.67918	0.0010567	0.025294	-1.25854
LHX4	-1.7134	3.14018	-3.67721	0.00106208	0.025314	-0.993919
FIBP	0.541123	6.58922	3.67719	0.00106213	0.025314	-1.24882
KCNH1	1.26223	0.953445	3.67717	0.0010622	0.025314	-0.786741
PBX2	-0.83575	3.64359	-3.67683	0.00106311	0.025314	-1.00121
ENSG00000280332	-1.06193	0.538764	-3.67268	0.00107456	0.0255531	-0.75337
TMEM108	1.20892	3.75364	3.67156	0.00107769	0.0255941	-0.985852
UBE2L6	0.437346	6.22459	3.66894	0.00108499	0.0257338	-1.23752
ENSG00000262967	-1.13658	1.94261	-3.66574	0.00109398	0.0259133	-0.838914
FAM43B	1.49403	2.23653	3.66457	0.00109729	0.0259461	-0.867224
RET	1.7599	5.3183	3.66424	0.00109823	0.0259461	-1.22878
ENSG00000257178	-1.3797	3.05829	-3.66284	0.0011022	0.0260061	-1.10488
KCNJ11	-1.15862	2.08224	-3.6608	0.00110801	0.0261063	-0.853455
DLEU7	1.60807	1.42337	3.66034	0.00110932	0.0261063	-0.814402
HS3ST1	2.13649	3.21597	3.65936	0.00111211	0.0261383	-1.02545
NDUFA9	0.576786	5.61911	3.65705	0.00111876	0.0262606	-1.22234
BUD31	-0.405584	6.52171	-3.65547	0.00112333	0.0263337	-1.29873
NIPSNAP3A	1.22641	5.16012	3.65461	0.00112581	0.0263579	-1.20831
LIG1	-0.84089	3.71516	-3.6539	0.00112788	0.0263646	-1.01519
ENSG00000288887	0.543171	6.65195	3.65352	0.001129	0.0263646	-1.29113
ENSG00000259868	2.47431	-0.313763	3.6523	0.00113254	0.0264134	-0.823927
ENSG00000278840	-1.50589	0.528022	-3.65115	0.0011359	0.0264578	-0.801056
CDH22	2.96689	1.88417	3.6503	0.00113841	0.0264823	-0.952829
USB1	0.420121	6.0143	3.64905	0.00114209	0.0265338	-1.27969
NOTCH1	-2.83223	2.15321	-3.6479	0.00114547	0.0265783	-0.819964
ENSG00000291072	-0.801635	3.97131	-3.64708	0.00114787	0.0266002	-1.10189
PLPP3	-1.29195	3.7682	-3.64368	0.00115799	0.0268006	-1.02225
GAPVD1	-0.430826	5.13483	-3.64285	0.00116047	0.0268135	-1.23603
TOX2	1.25946	3.22768	3.6425	0.00116151	0.0268135	-1.04089
MICU1	0.507696	5.26524	3.64178	0.00116366	0.0268292	-1.23597
SLC49A4	0.772439	2.96961	3.64028	0.00116816	0.0268779	-0.983125
MTCO1P40	0.724671	4.70656	3.64009	0.00116873	0.0268779	-1.11324
LDLRAP1	-2.58622	0.555869	-3.6316	0.00119455	0.0274369	-0.85989
TRIM16	0.66436	4.34126	3.63072	0.00119727	0.0274646	-1.19575
C19orf12	0.464447	5.03749	3.62845	0.00120427	0.0275719	-1.26679
NRG1	1.13147	5.55171	3.62823	0.00120498	0.0275719	-1.34134
DLC1	1.72774	4.60669	3.62753	0.00120714	0.0275866	-1.2649
FAHD1	0.703054	5.04121	3.62662	0.00120996	0.0276163	-1.25911
PSPH	-0.713699	4.3923	-3.62409	0.00121787	0.027741	-1.19705
INSYN2B	1.80656	1.6746	3.62388	0.00121853	0.027741	-1.01897
RUBCNL	2.68653	0.979768	3.62341	0.00122	0.027741	-0.868909
TMEM225B	-1.63518	1.1935	-3.62132	0.00122657	0.027823	-0.939742
SAMD14	0.586263	4.70346	3.62129	0.00122668	0.027823	-1.26926
ENSG00000294531	-1.01481	2.22176	-3.61913	0.0012335	0.0279429	-0.982915
ASB13	0.754131	3.37521	3.61852	0.00123545	0.0279523	-1.09544
CHAT	1.02754	2.52192	3.61767	0.00123815	0.0279784	-1.14892
SESN2	-1.10065	5.37423	-3.61642	0.00124213	0.0279991	-1.31996
ENSG00000267890	0.899353	3.42404	3.61642	0.00124214	0.0279991	-1.13984
LINC02977	1.0792	1.6121	3.61487	0.00124709	0.0280414	-0.976356
LINGO2	1.8781	2.90257	3.61487	0.00124711	0.0280414	-1.07082
PLEKHA4	-1.82631	1.82478	-3.61427	0.00124901	0.0280495	-0.893551
SFSWAP	-0.569229	5.77072	-3.61371	0.00125081	0.0280551	-1.34361
SEC24B-AS1	-1.05082	1.86297	-3.6085	0.00126768	0.0283986	-0.970516
ENSG00000255872	-0.483451	5.76613	-3.60744	0.00127114	0.0284222	-1.33013
SERP2	1.25918	3.58704	3.60722	0.00127187	0.0284222	-1.19347
ENSG00000278376	1.15768	2.04047	3.60619	0.00127522	0.0284435	-0.959291
DNAJB1	-0.609229	5.66434	-3.60597	0.00127595	0.0284435	-1.35217
FAAH	1.02598	2.728	3.60522	0.00127841	0.0284633	-1.06779
PRKRA	-0.417858	6.35029	-3.60353	0.00128396	0.028552	-1.41549
ANKRD24	1.18956	1.56363	3.60183	0.00128959	0.0286421	-0.948728
ZFYVE28	1.30505	2.05711	3.5961	0.00130871	0.0290313	-1.01579
RTL8C	0.628244	7.74808	3.5956	0.0013104	0.0290333	-1.49508
ENSG00000290957	1.78062	-0.0696752	3.59486	0.00131288	0.0290528	-0.966083
CHD5	1.21146	3.12823	3.5934	0.00131781	0.0291264	-1.19252
NUP210	-0.799594	4.01678	-3.59093	0.00132619	0.0292482	-1.23954
ARF6	-0.514804	5.30224	-3.59083	0.00132654	0.0292482	-1.35476
CPNE3	1.19978	5.63718	3.58691	0.00133996	0.0295084	-1.39684
CORO2B	0.614899	4.99348	3.58518	0.00134593	0.029604	-1.40495
OSER1	-0.532183	5.42331	-3.58364	0.00135124	0.0296848	-1.39066
LINC01522	1.74959	-0.295479	3.5824	0.00135554	0.0297434	-0.95773
ZRSR2P1	-1.37472	0.791281	-3.57913	0.00136697	0.0299579	-0.980915
CDH7	1.64506	4.21709	3.57391	0.00138541	0.0302946	-1.35407
NAV1	0.645186	6.51734	3.57383	0.00138567	0.0302946	-1.5084
DEAF1	0.54904	6.13892	3.57247	0.00139053	0.0303249	-1.47626
PPIAP29	0.536667	5.62791	3.57244	0.00139063	0.0303249	-1.433
EIF3H	-0.553226	8.26484	-3.5719	0.00139255	0.0303249	-1.56262
ENSG00000261146	-3.28032	-1.59287	-3.57157	0.00139374	0.0303249	-1.04322
PRDX2	0.480252	7.60154	3.57074	0.00139671	0.0303249	-1.55511
NALCN	1.67072	2.41015	3.57064	0.00139707	0.0303249	-1.14862
PITPNA	0.382123	5.9624	3.56975	0.00140026	0.0303327	-1.47593
CYB561	0.778475	4.5196	3.56961	0.00140077	0.0303327	-1.34969
SPR	1.211	1.58156	3.56811	0.00140614	0.0303766	-1.01983
TANGO6	0.996266	2.34082	3.56811	0.00140614	0.0303766	-1.09907
MAGEL2	0.895585	3.94766	3.56723	0.00140933	0.0304093	-1.29835
MACIR	1.21688	4.77182	3.56426	0.0014201	0.0306054	-1.39733
SLC17A6	-2.55771	3.48467	-3.56264	0.00142601	0.0306963	-1.34356
PPIAP31	0.634723	3.26071	3.56162	0.00142972	0.0307399	-1.23278
PEX2	-0.754721	4.81907	-3.55863	0.00144072	0.0309396	-1.38927
TMSB15B	0.986731	4.11537	3.55626	0.00144952	0.0310919	-1.33868
DCTN3	0.52987	6.91043	3.55525	0.00145328	0.0311043	-1.57472
NAA80	0.852901	2.2573	3.55518	0.00145352	0.0311043	-1.11345
TEAD3	-1.61604	3.04338	-3.55468	0.00145536	0.0311071	-1.15254
XPNPEP3	-0.798293	3.67759	-3.55282	0.00146234	0.0312195	-1.29567
RBM15	-0.734328	3.82249	-3.55208	0.00146509	0.0312415	-1.32031
ODAD2	2.37819	0.918487	3.55058	0.00147074	0.0313251	-1.02969
ISCU	-0.462048	6.00943	-3.54912	0.00147626	0.0314061	-1.49266
WHAMM	-0.864342	2.91205	-3.5478	0.00148125	0.0314752	-1.23735
SV2C	1.56335	5.2185	3.54456	0.00149356	0.0316722	-1.54956
EML3	-1.34586	2.36345	-3.54445	0.00149401	0.0316722	-1.10908
GCOM1	1.08015	0.412204	3.54226	0.00150241	0.0317952	-1.04381
MT-ND3	0.707522	12.493	3.54184	0.001504	0.0317952	-1.65438
SERP1	-0.617593	6.761	-3.54157	0.00150506	0.0317952	-1.56455
OCIAD2	1.20694	6.12125	3.53971	0.00151222	0.0319095	-1.54099
ENSG00000255240	1.90236	0.820859	3.5375	0.0015208	0.0319926	-1.05428
CDKN2AIPNL	0.473761	5.84136	3.53728	0.00152167	0.0319926	-1.52054
PROCA1	-1.30498	2.46182	-3.53642	0.00152499	0.0319926	-1.16811
NCS1	0.539624	6.85948	3.53635	0.00152529	0.0319926	-1.62031
ASTN1	0.768823	4.13987	3.53566	0.00152798	0.0319926	-1.42316
ELFN1	-0.750974	3.75454	-3.53563	0.00152811	0.0319926	-1.38478
ENSG00000279281	-1.9393	-0.0297177	-3.53532	0.0015293	0.0319926	-1.0725
ETFA	0.510912	6.44294	3.53508	0.00153025	0.0319926	-1.58901
ENSG00000304199	-2.41229	-1.04569	-3.53356	0.00153619	0.0320799	-1.09801
CALM1	0.635764	10.0099	3.5331	0.00153803	0.0320814	-1.67172
RIIAD1	1.04887	2.15562	3.53228	0.00154125	0.0321102	-1.20961
LAMA5	-1.21732	4.44673	-3.53155	0.00154414	0.0321102	-1.401
PPP1R14B	0.71986	7.84739	3.5314	0.00154471	0.0321102	-1.65246
CDH23	-1.35709	1.20456	-3.53081	0.00154706	0.0321222	-1.09325
ERICH5	1.87263	1.12531	3.52926	0.00155319	0.0322127	-1.09581
PCBD2	0.935313	3.01407	3.52881	0.00155497	0.0322128	-1.25265
MIR1244-3	0.591262	5.27971	3.52811	0.00155776	0.032234	-1.49917
DNAJC25	-0.91466	3.91538	-3.52656	0.00156395	0.0323251	-1.40275
ZNF219	-0.598856	4.87378	-3.52148	0.00158437	0.03271	-1.47542
DBNDD1	0.573845	5.15824	3.52067	0.00158767	0.0327409	-1.52706
MGLL	1.16818	1.66417	3.52012	0.00158989	0.0327496	-1.198
SH3BGRL3	0.644887	7.55286	3.51912	0.00159398	0.0327965	-1.67775
IGFBP4	-1.47624	5.89416	-3.51589	0.00160719	0.033031	-1.52116
SPRY3	0.884491	1.30782	3.51091	0.00162776	0.033416	-1.15514
RREB1	-2.14503	1.47927	-3.50991	0.00163192	0.0334636	-1.11852
SYT3	0.706774	3.38208	3.50911	0.00163524	0.0334784	-1.41506
AK4P3	2.39661	0.482122	3.50885	0.00163633	0.0334784	-1.11798
DRAXIN	-0.940223	4.61966	-3.50747	0.00164212	0.0335591	-1.53972
TMSB15C	0.949253	4.24272	3.50627	0.00164713	0.0336236	-1.47367
C2orf15	1.05559	2.38288	3.50509	0.00165212	0.0336876	-1.24885
TRIM59	-1.38946	2.36567	-3.49971	0.00167492	0.0340681	-1.22343
RPS27AP12	-2.00715	0.00931882	-3.49945	0.00167608	0.0340681	-1.14196
IGSF9	0.659329	3.78841	3.49891	0.00167837	0.0340681	-1.4427
ISLR	-4.23891	1.08161	-3.49876	0.00167899	0.0340681	-1.13942
JPH4	0.694327	6.25102	3.49825	0.0016812	0.0340681	-1.66331
DERL3	-1.56994	1.35699	-3.49806	0.00168203	0.0340681	-1.14973
TSPAN14	0.536062	5.37805	3.497	0.00168655	0.0341068	-1.59349
ARMCX6	0.597106	4.62641	3.49656	0.00168846	0.0341068	-1.54984
ATP5F1C	0.482799	8.51209	3.4963	0.00168957	0.0341068	-1.7499
MAPK8IP1	0.545969	5.73043	3.49193	0.00170852	0.034451	-1.64836
ENSG00000278943	0.446763	3.62587	3.49096	0.00171274	0.0344978	-1.48872
LDB2	-1.39734	4.6697	-3.49018	0.00171616	0.0345284	-1.54211
LZTR1	0.661773	3.94251	3.48812	0.00172518	0.0346715	-1.48564
AP2B1	0.361084	6.87836	3.48524	0.0017379	0.0348886	-1.73901
NSG1	0.654756	7.76568	3.48459	0.00174079	0.034908	-1.76507
MSN	0.63762	6.4289	3.48406	0.00174315	0.0349168	-1.69997
ENSG00000284906	-2.31751	-1.31101	-3.48262	0.00174954	0.0349798	-1.28529
GLI3	-1.6975	2.92247	-3.48248	0.00175014	0.0349798	-1.3412
ENSG00000289498	2.50864	-0.338301	3.48063	0.00175844	0.035107	-1.1789
LINC02980	1.89211	0.228848	3.47748	0.0017726	0.0353508	-1.18599
EXOC1L	2.40571	-1.30046	3.4769	0.00177524	0.0353646	-1.21149
ZNF154	0.96038	2.63862	3.47605	0.00177905	0.0354017	-1.35961
TMEM53	0.701212	3.99938	3.47416	0.00178764	0.0355338	-1.53181
SCN9A	1.87319	4.8298	3.47323	0.00179188	0.0355792	-1.62747
CNTLN	-1.10507	3.59463	-3.47139	0.00180032	0.0357077	-1.4362
MAPT	0.585111	7.79449	3.47095	0.00180231	0.0357082	-1.78924
AFG2B	-0.679987	3.01518	-3.46866	0.00181286	0.0358732	-1.42827
SMDT1	0.546093	6.81842	3.46829	0.00181459	0.0358732	-1.77169
CTNNAL1	-1.04361	4.2732	-3.46541	0.0018279	0.036097	-1.55823
ZNF511-PRAP1	-1.7051	-0.230789	-3.46449	0.00183219	0.0361426	-1.22309
SRD5A1	0.569587	5.7401	3.46374	0.0018357	0.0361724	-1.7252
MIR1244-2	0.55866	6.13764	3.46142	0.00184659	0.0363366	-1.72771
MTRFR	-0.698417	5.10049	-3.46111	0.00184803	0.0363366	-1.65686
GIGYF1	-0.842121	4.52436	-3.45907	0.00185763	0.0364858	-1.59872
AFAP1L2	0.864108	2.66499	3.45764	0.00186441	0.0365794	-1.40989
JUP	0.636229	6.30801	3.45671	0.00186882	0.0366265	-1.76712
IQGAP3	-2.43767	0.516692	-3.45599	0.00187227	0.0366546	-1.23653
KHDRBS3	1.05862	4.77682	3.45346	0.00188434	0.036851	-1.6425
XPNPEP1	0.61223	5.59311	3.45289	0.00188709	0.0368652	-1.73062
TESMIN	1.34172	2.48785	3.45185	0.00189208	0.0369229	-1.36601
OR7E14P	1.60891	-0.197866	3.45122	0.0018951	0.0369422	-1.27284
GLT1D1	1.14627	2.10882	3.45045	0.00189883	0.0369754	-1.36007
GSTK1	0.72624	4.39876	3.44788	0.00191127	0.0371777	-1.61047
ENSG00000290723	1.62109	0.0630772	3.44697	0.00191569	0.0372238	-1.25845
HSD17B6	-2.37278	-0.266576	-3.4455	0.00192287	0.0373234	-1.26518
H2AZ1	-0.560245	8.67134	-3.44471	0.00192674	0.0373585	-1.87577
ENSG00000283103	0.541937	5.92957	3.44338	0.00193322	0.0374444	-1.76399
GHR	-1.72094	0.716675	-3.43905	0.00195462	0.0378184	-1.27583
SHOX2	-3.17373	0.418041	-3.43826	0.00195853	0.0378538	-1.27957
SIMC1	-0.47517	4.03157	-3.43457	0.001977	0.0381701	-1.63253
KCNJ8	-2.28005	0.174737	-3.43371	0.00198131	0.0381777	-1.28311
SLC4A7	-0.793551	6.40134	-3.43365	0.00198159	0.0381777	-1.84262
ENSG00000279690	2.45546	-1.07117	3.43244	0.00198772	0.0382264	-1.32434
HAGH	0.477139	6.28331	3.43232	0.00198833	0.0382264	-1.83846
GNAL	0.836497	5.72502	3.43017	0.00199921	0.0383452	-1.80705
TGIF2	-1.90157	3.85561	-3.43007	0.0019997	0.0383452	-1.51011
EEF1A2	0.677275	6.95004	3.42984	0.00200084	0.0383452	-1.87846
EP300	-0.474302	6.03246	-3.4281	0.00200972	0.0384749	-1.80805
CYB5R3	0.574203	7.07056	3.42746	0.00201299	0.0384884	-1.87992
ZCCHC8	-0.567132	3.74965	-3.42675	0.00201661	0.0384884	-1.60559
H1-2	-1.26271	4.16001	-3.42672	0.00201678	0.0384884	-1.61942
SCML4	1.18017	1.92835	3.42611	0.00201991	0.0384955	-1.55105
SECISBP2	-0.644298	5.05757	-3.42564	0.00202229	0.0384955	-1.73888
UTS2	5.47096	4.27327	3.4254	0.00202351	0.0384955	-1.59277
CAP2	1.01964	5.02995	3.42406	0.00203042	0.0385865	-1.76273
ENSG00000265179	2.36769	1.6128	3.42166	0.0020428	0.0387813	-1.50607
ENSG00000293650	3.81566	2.09774	3.42096	0.00204645	0.03881	-1.55561
FBN2	-2.71048	3.68155	-3.41904	0.00205646	0.0389585	-1.49655
CFL1	0.356492	10.2682	3.41863	0.00205857	0.0389585	-1.95142
CPS1	1.87474	2.18528	3.41798	0.002062	0.0389828	-1.39834
ZIC1	-5.14742	1.00271	-3.41655	0.00206947	0.0390742	-1.31906
H3-3B	-0.554586	9.4747	-3.41585	0.00207317	0.0390742	-1.95183
ADAMTSL4	-2.50891	0.131083	-3.41582	0.00207329	0.0390742	-1.32012
MCM2	-1.39288	3.62459	-3.41536	0.00207575	0.03908	-1.54414
CHRM3	1.21229	4.85667	3.41426	0.00208151	0.0391085	-1.78364
SORT1	0.532048	5.24279	3.41425	0.00208157	0.0391085	-1.80006
CLMP	1.81994	3.45299	3.41374	0.00208428	0.039119	-1.56971
CDK12	-0.445598	5.14366	-3.4121	0.00209293	0.0392409	-1.78269
NGDN	-0.538348	5.63506	-3.40649	0.00212291	0.0397619	-1.83603
SUCO	-1.36538	5.39633	-3.40251	0.00214442	0.040116	-1.83789
SGCD	1.52543	1.67789	3.40218	0.00214623	0.040116	-1.47858
FNDC11	0.970624	2.15698	3.40136	0.00215067	0.0401576	-1.49521
NDN	0.559492	6.81196	3.40073	0.00215411	0.0401781	-1.93335
GPR27	0.593012	4.71693	3.40011	0.00215751	0.0401781	-1.77721
LRP1B	1.47586	1.59817	3.39995	0.0021584	0.0401781	-1.53233
ENSG00000285338	-0.616591	5.42574	-3.39892	0.00216403	0.0402195	-1.81628
STX8	0.586414	5.11356	3.39873	0.00216505	0.0402195	-1.81771
CASC3	-0.528125	6.04117	-3.39785	0.00216987	0.0402678	-1.88644
ZNF385C	-1.20551	1.71082	-3.39036	0.00221141	0.0409787	-1.4544
CLSTN3	0.735177	4.91582	3.38967	0.00221529	0.0409787	-1.84199
MFSD12	0.507998	4.64394	3.38962	0.00221557	0.0409787	-1.78905
NBAT1	2.34818	0.181522	3.38933	0.0022172	0.0409787	-1.37724
USHBP1	-1.97602	-2.04472	-3.38798	0.00222478	0.0410771	-1.52028
DBI	0.721723	7.60948	3.38674	0.00223177	0.0411612	-1.99504
ATP6V0E1	-0.605796	6.64313	-3.38636	0.00223387	0.0411612	-1.94295
TM7SF2	0.508654	6.42389	3.38509	0.00224111	0.0412236	-1.94185
FOXP4	-1.57147	3.74271	-3.38496	0.0022418	0.0412236	-1.65507
KIAA1755	-4.00822	-0.497123	-3.38454	0.00224421	0.0412262	-1.39595
ARHGEF10	-0.886386	3.21196	-3.38184	0.00225957	0.0414384	-1.60487
CRY1	-0.659372	3.97512	-3.38171	0.00226032	0.0414384	-1.75169
EPHX1	0.779624	4.91487	3.37853	0.00227856	0.0416693	-1.82897
CAP1	0.436713	7.64509	3.37835	0.00227963	0.0416693	-2.02498
MLLT10	-0.61595	4.73117	-3.37782	0.00228268	0.0416693	-1.83317
TRANK1	-2.19104	0.0195363	-3.37764	0.00228367	0.0416693	-1.40438
HCFC1R1	0.484281	6.93405	3.37752	0.00228438	0.0416693	-2.00032
LRRC61	2.5669	-1.00663	3.3748	0.00230016	0.041915	-1.40839
NICN1	0.53085	3.33929	3.37415	0.00230394	0.0419419	-1.723
ENSG00000290960	1.23825	3.38093	3.37207	0.00231608	0.0421206	-1.67345
EPG5	-0.722903	3.48975	-3.37148	0.00231951	0.0421409	-1.71984
SMYD4	-0.830353	2.73058	-3.37086	0.00232314	0.042143	-1.60585
NIPSNAP3B	1.50624	0.669084	3.37067	0.00232427	0.042143	-1.44377
VWA5A	0.774626	4.27281	3.36942	0.00233161	0.042234	-1.80094
ST6GAL2	1.54637	3.71064	3.36784	0.00234094	0.0423562	-1.7516
NHSL2	-1.04376	2.61569	-3.36723	0.00234453	0.0423562	-1.57865
CYP27C1	1.0757	2.73905	3.3671	0.00234536	0.0423562	-1.63157
GALNT8	0.729395	3.05279	3.3667	0.00234768	0.0423562	-1.67108
FAM185A	0.919678	2.23696	3.36557	0.00235439	0.0424351	-1.57465
ENSG00000274341	-1.54249	-0.419405	-3.3649	0.00235842	0.0424655	-1.42989
MTCO3P12	0.678954	8.99767	3.36432	0.00236186	0.0424853	-2.07424
S100PBP	-0.449117	5.08994	-3.363	0.00236972	0.042526	-1.89823
SMG7	-0.433933	5.7127	-3.36282	0.00237081	0.042526	-1.96146
ENSG00000279140	-1.22292	1.09137	-3.36245	0.00237302	0.042526	-1.47708
TMEM255B	1.391	2.22868	3.36237	0.00237348	0.042526	-1.55768
ENSG00000258072	1.61733	1.40357	3.3616	0.00237811	0.0425263	-1.50241
ACTR3B	0.548287	4.12161	3.3613	0.00237992	0.0425263	-1.80232
GAPDH	0.5729	11.2137	3.3612	0.00238052	0.0425263	-2.09402
PSAT1	-1.13143	6.03246	-3.36069	0.00238357	0.0425391	-1.94642
ENSG00000307802	-3.31373	-0.637851	-3.35948	0.00239091	0.042594	-1.44608
MBNL2	1.27823	3.27999	3.3594	0.00239134	0.042594	-1.76634
ENSG00000297373	-2.47596	-0.41801	-3.35818	0.00239873	0.042658	-1.47181
PKD1L2	-2.66874	-1.09049	-3.35749	0.00240295	0.042658	-1.48186
TSPAN33	0.975651	3.11028	3.35729	0.00240414	0.042658	-1.62232
MGAT5	0.551142	5.54505	3.35713	0.00240513	0.042658	-1.96638
SH3BP5	-0.584014	5.77598	-3.35687	0.00240667	0.042658	-1.9959
ENSG00000272822	0.84241	3.35161	3.35579	0.00241326	0.0427138	-1.70776
ENSG00000271892	1.59163	-0.00829829	3.35558	0.00241452	0.0427138	-1.45389
RASGEF1B	-0.945316	4.1444	-3.35455	0.00242081	0.0427834	-1.87569
LINC00682	3.79374	2.20769	3.35342	0.00242771	0.0428636	-1.73081
ARCN1	-0.421031	6.61508	-3.35239	0.00243406	0.042934	-2.04052
PVT1	-0.926398	3.6793	-3.35193	0.00243687	0.0429419	-1.77992
RHOC	1.02171	6.85056	3.35063	0.00244485	0.0430407	-2.05093
GLI1	-2.60495	0.750995	-3.35015	0.00244781	0.0430511	-1.46126
CAMK1D	0.449873	5.01482	3.34902	0.00245482	0.0431327	-1.93852
PFKM	0.401465	6.11582	3.34845	0.00245838	0.0431534	-2.0225
EPHX4	1.3727	0.155455	3.34805	0.00246082	0.0431547	-1.47011
HASPIN	-1.90584	-1.20154	-3.3469	0.002468	0.0432287	-1.53504
TAF10	-0.578086	5.74047	-3.34619	0.00247238	0.0432287	-1.96545
NQO2	0.662336	5.20075	3.34599	0.00247366	0.0432287	-1.91554
NUDT18	0.834092	1.79863	3.34584	0.00247456	0.0432287	-1.57876
ADGRA1-AS1	1.21029	0.830814	3.3453	0.00247795	0.0432464	-1.56944
SPTAN1	0.446873	7.48534	3.3442	0.00248482	0.0433245	-2.10252
TFAP4	-0.754502	4.13347	-3.34321	0.00249101	0.0433909	-1.84385
KCNK9	1.85106	1.24623	3.34067	0.00250703	0.043628	-1.54206
IQSEC2	0.725397	3.02168	3.33992	0.00251175	0.0436684	-1.69681
ENSG00000289915	-1.78376	-0.309475	-3.33617	0.00253564	0.0440416	-1.49369
FBXO44	0.528858	4.75547	3.33509	0.00254254	0.0441193	-1.94051
FAAH2	1.35783	0.946714	3.33174	0.00256407	0.0444127	-1.52617
PRSS56	2.20319	-0.497648	3.33148	0.00256573	0.0444127	-1.50112
NGFR	1.05351	5.26077	3.33132	0.00256678	0.0444127	-2.01685
USP5	0.438123	5.96421	3.32978	0.00257674	0.0445426	-2.04358
PMM1	0.579219	4.95966	3.32902	0.0025817	0.0445859	-1.98246
CDCA3	-1.42332	3.082	-3.32845	0.00258541	0.0446075	-1.68176
PLPP5	-1.00911	3.82475	-3.32665	0.00259714	0.0447339	-1.80606
ENSG00000303938	2.22682	0.756168	3.32641	0.00259868	0.0447339	-1.54831
RIPPLY2	1.26636	1.73265	3.32569	0.00260342	0.0447339	-1.5894
SKP2	-0.695768	3.987	-3.32562	0.00260386	0.0447339	-1.82018
SLC3A2	-0.692882	7.26879	-3.32544	0.00260504	0.0447339	-2.13839
C5orf15	-0.490105	5.48957	-3.32479	0.00260931	0.0447647	-2.00978
TMEM79	-1.35221	0.724219	-3.32417	0.00261338	0.0447923	-1.53143
ITM2C	-1.1542	6.45372	-3.32074	0.00263602	0.045092	-2.04532
SLC6A11	1.99112	0.537684	3.32044	0.00263806	0.045092	-1.54307
GTSE1	-1.91821	2.36427	-3.32032	0.00263886	0.045092	-1.60408
RYR2	1.98809	1.6826	3.31955	0.00264395	0.045092	-1.60379
C14orf132	0.664075	6.32512	3.31907	0.00264717	0.045092	-2.12004
KCTD16	1.77687	3.61237	3.31904	0.00264732	0.045092	-1.9599
RBM20	-1.04541	2.73687	-3.31891	0.00264823	0.045092	-1.8724
FSTL1	-1.86044	6.59348	-3.31728	0.0026591	0.0452345	-2.0651
ADAMTS16-DT	-2.01726	0.451942	-3.316	0.00266769	0.0453382	-1.53514
ENSG00000273333	-0.820319	2.71152	-3.31091	0.00270199	0.0458782	-1.75652
TSC22D1	0.514005	7.42553	3.31032	0.00270604	0.0459042	-2.18344
NKX6-1	1.97794	4.22999	3.3096	0.00271092	0.0459096	-2.03568
CETN2	-1.20044	6.3809	-3.30953	0.00271141	0.0459096	-2.11699
ZNF233	1.4862	0.228359	3.30866	0.00271737	0.0459676	-1.55029
NCAM1	0.597952	8.08241	3.30827	0.00272001	0.0459694	-2.185
RNF126	-0.42231	5.60614	-3.30753	0.00272508	0.0459992	-2.06674
SLC6A5	-2.87085	-1.67247	-3.30727	0.00272684	0.0459992	-1.60329
MADCAM1	-1.46199	0.763909	-3.30624	0.00273394	0.0460764	-1.57564
GPR149	3.56918	-1.31123	3.30441	0.00274649	0.0462449	-1.60198
DOT1L	-0.733001	3.48114	-3.30275	0.00275801	0.0463959	-1.86522
ENSG00000290908	0.575498	4.55319	3.30006	0.00277671	0.0466672	-2.01365
ELAVL1	-0.527463	6.52863	-3.29949	0.00278067	0.0466905	-2.14649
RBMX2P3	-1.21152	0.213787	-3.29848	0.0027877	0.0467654	-1.57619
MED17	-0.448126	4.1364	-3.29771	0.00279312	0.0468131	-1.96994
MPV17L	0.9595	1.95722	3.29665	0.00280059	0.046895	-1.68015
SOHLH2	1.33663	1.48151	3.29552	0.00280854	0.0469848	-1.69561
ADAP1	0.655727	4.52378	3.29484	0.00281331	0.0470213	-2.05335
COQ8A	-1.32196	1.737	-3.29301	0.00282626	0.0471943	-1.65626
HSBP1L1	1.0133	1.29565	3.29236	0.00283085	0.0472276	-1.65334
ABCB7	-0.68684	4.6993	-3.2912	0.00283911	0.0473111	-2.02197
ELOA-AS1	-0.81291	2.14882	-3.29065	0.00284308	0.0473111	-1.72912
SNRNP25	0.823139	5.16618	3.29056	0.00284367	0.0473111	-2.0511
BTD	-0.812549	3.36919	-3.28919	0.00285347	0.0474307	-1.84901
ASS1	-1.82533	4.17619	-3.28877	0.00285646	0.0474371	-1.92663
ENSG00000260805	1.34011	1.52483	3.2875	0.00286557	0.0475106	-1.71161
SPAG16-DT	-1.85212	-0.642255	-3.28743	0.00286612	0.0475106	-1.59653
GHITM	-0.500369	7.2447	-3.28517	0.00288238	0.0477367	-2.2384
TRIAP1	-0.645063	5.08177	-3.28403	0.00289069	0.0478306	-2.07028
KIFAP3	0.562178	6.32873	3.28145	0.0029094	0.0480964	-2.22289
OR2L13	1.22576	0.285418	3.28063	0.0029154	0.0481518	-1.65848
NR5A2	-3.01542	0.577484	-3.2788	0.00292881	0.0483294	-1.67666
ZNF521	0.985168	4.44041	3.2776	0.00293765	0.0483893	-2.04524
ALDH9A1	0.625926	5.34071	3.27758	0.00293777	0.0483893	-2.10819
ENSG00000289510	2.1481	-1.41566	3.27582	0.00295073	0.0485587	-1.62866
ZER1	-0.547383	4.83579	-3.27539	0.00295397	0.0485588	-2.08707
SEC14L2	1.1057	1.07214	3.27495	0.00295722	0.0485588	-1.66521
RCN1	-0.766521	5.58346	-3.27474	0.00295875	0.0485588	-2.12442
PPP1R14BP3	0.633393	4.31393	3.27391	0.00296494	0.0486165	-2.0435
ALMS1-IT1	-2.69148	-0.66791	-3.27342	0.00296853	0.0486314	-1.64445
SUCNR1	2.38431	-0.216293	3.27207	0.0029786	0.0486729	-1.65085
FNDC4	0.480443	5.69146	3.27207	0.00297864	0.0486729	-2.17837
EDEM1	-0.62413	3.07501	-3.272	0.0029791	0.0486729	-1.8834
MBD2	-0.588691	4.26285	-3.27145	0.00298327	0.0486921	-2.01166
AQP11	0.800699	2.88391	3.27113	0.00298564	0.0486921	-1.89402
NME1	0.575292	7.65019	3.2701	0.00299335	0.0487508	-2.28116
WWC3	-0.945608	4.08523	-3.26948	0.002998	0.0487508	-1.98693
PRRG3	1.33085	1.26658	3.26923	0.00299989	0.0487508	-1.67171
SNORD3B-1	-1.58629	0.508378	-3.26922	0.00299996	0.0487508	-1.63423
PFKL	0.66079	5.78042	3.26838	0.00300629	0.0488099	-2.16492
SLC25A12	0.444904	4.08218	3.26784	0.00301031	0.0488315	-2.06223
CENPH	-0.991683	4.25985	-3.26701	0.00301663	0.0488904	-1.98445
YWHAQ	0.369069	8.49092	3.26615	0.00302309	0.0489515	-2.30537
DCP1B	-0.576758	4.23898	-3.2633	0.00304476	0.049223	-2.06182
CREB3L4	-1.09995	3.12282	-3.26323	0.00304528	0.049223	-1.84725
CLIP2	0.541992	5.17766	3.2627	0.00304928	0.0492439	-2.15802
PHAF1	-0.553411	3.41284	-3.26102	0.00306215	0.0493849	-1.96264
POLH	-1.06559	2.79651	-3.26063	0.00306516	0.0493849	-1.86906
PCDHB10	0.799875	2.09645	3.2605	0.00306617	0.0493849	-1.8137
RBM38	-0.865436	3.90721	-3.25985	0.00307117	0.0494216	-1.96057
HOXB7	1.07184	3.91282	3.2587	0.00307998	0.0494896	-2.12171
METTL22	-0.727456	3.95088	-3.25859	0.00308084	0.0494896	-2.03804
DCTN1	0.539276	6.45655	3.25727	0.00309107	0.04961	-2.2595
MATK	1.21977	2.24275	3.25631	0.00309846	0.0496847	-1.76996
GABRB2	2.5625	1.18851	3.25574	0.00310289	0.0497119	-1.7794
KCNK12	1.11163	4.36179	3.2551	0.00310789	0.0497126	-2.09539
NPTX1	-1.3927	4.3726	-3.25503	0.0031084	0.0497126	-2.10891

### Sheet: Table S12
Gene	logFC	AveExpr	t	P.Value	adj.P.Val	B		LiMN vs diMN
FEV	9.23598	-1.32753	24.2035	1.5822e-19	2.87453e-15	31.8859		FDRlt0.05
SLC44A1	2.8171	4.8283	21.5878	2.80023e-18	1.82945e-14	31.8409
CRYBA2	7.35753	-1.38223	21.5224	3.02089e-18	1.82945e-14	29.6196
ONECUT3	-6.75168	4.69825	-20.9433	5.96465e-18	2.46912e-14	30.9492
MAFB	-4.65541	6.88058	-20.834	6.79524e-18	2.46912e-14	30.9727
LINC00237	6.29236	-0.586711	20.3126	1.27579e-17	3.86308e-14	28.2851
RTL1	8.41967	-0.849271	19.9069	2.10381e-17	5.4603e-14	28.103
UBE2QL1	-2.07053	5.6727	-19.6625	2.8562e-17	6.48642e-14	29.5352
GATA3-AS1	6.18458	-2.35432	19.2561	4.78366e-17	9.65661e-14	26.9529
C7	9.95627	0.340142	18.9904	6.73636e-17	1.22386e-13	27.2899
HOXA10	6.74918	-1.46988	18.1494	2.04741e-16	3.14254e-13	26.2463
C6	7.17825	-1.90731	18.1393	2.07565e-16	3.14254e-13	25.9436
C10orf105	6.8864	-1.23786	18.0516	2.33677e-16	3.26572e-13	25.7738
HLA-E	4.83169	3.1751	17.2109	7.46742e-16	9.69058e-13	26.2566
NTN1	6.12541	3.20249	17.0824	8.95599e-16	1.08475e-12	26.0972
HP	5.95606	-2.05525	16.8659	1.21967e-15	1.38494e-12	24.2142
CD9	6.29866	3.41499	16.635	1.70186e-15	1.81408e-12	25.4168
CFC1B	8.08473	1.65068	16.5974	1.7973e-15	1.81408e-12	25.0876
IGFBP7-AS1	6.79817	-1.29194	16.4441	2.24787e-15	2.14944e-12	23.9922
ONECUT1	-4.25134	4.47633	-16.3805	2.46785e-15	2.24179e-12	25.1145
CFC1	8.14564	1.85276	15.967	4.56076e-15	3.76394e-12	24.2619
MS4A8	7.31838	-1.90561	15.9285	4.83254e-15	3.76394e-12	23.3718
BRSK2	-1.74266	5.18747	-15.9071	4.99058e-15	3.76394e-12	24.3611
NENF	2.38109	5.80521	15.9024	5.02561e-15	3.76394e-12	24.3251
LGALS1	4.84489	5.34323	15.8824	5.17936e-15	3.76394e-12	24.3296
MRAP2	2.89486	2.18834	15.7087	6.73838e-15	4.70857e-12	24.0343
GLMP	2.4702	4.38334	15.4079	1.06862e-14	7.19061e-12	23.6367
AGT	5.68158	1.03064	15.3382	1.19035e-14	7.7237e-12	23.3927
MMP14	4.8819	2.68602	15.2562	1.35221e-14	8.4447e-12	23.4037
BACH2	-2.25443	5.25941	-15.2364	1.39443e-14	8.4447e-12	23.3154
DUSP8	-1.68561	6.36639	-15.1359	1.63184e-14	9.56364e-12	23.0962
SCRT1	-2.45707	2.78481	-14.972	2.11223e-14	1.19922e-11	22.9843
ACAA2	1.74203	5.17966	14.8847	2.42554e-14	1.33537e-11	22.7671
HPR	5.37714	-2.19668	14.8183	2.69609e-14	1.44067e-11	21.4696
C4B	5.56869	0.220323	14.7741	2.89272e-14	1.48493e-11	22.333
NMRAL1	3.70134	3.02656	14.7635	2.94239e-14	1.48493e-11	22.6392
HOXC10	5.55931	-1.24742	14.7386	3.06211e-14	1.50358e-11	21.8264
BAIAP3	3.55799	2.85738	14.6368	3.60584e-14	1.72397e-11	22.4538
CASZ1	-3.13971	3.70005	-14.5392	4.22083e-14	1.96626e-11	22.2913
C4A	5.56116	0.217586	14.4446	4.92084e-14	2.21327e-11	21.837
SCRT2	-3.79995	3.48243	-14.4115	5.19351e-14	2.21327e-11	22.0887
GSN	4.38067	5.39125	14.4111	5.19698e-14	2.21327e-11	21.9987
GATA3	7.83229	-0.506427	14.4062	5.23837e-14	2.21327e-11	21.6568
HOXB8	-3.32095	4.7416	-14.2707	6.53888e-14	2.69996e-11	21.767
LINC03018	5.5672	-2.35296	14.1572	7.88283e-14	3.18256e-11	20.608
EFCC1	6.62244	-0.702058	14.1167	8.42862e-14	3.32894e-11	20.9823
CRMP1	-1.40544	8.83128	-14.0398	9.57636e-14	3.70177e-11	21.237
PLTP	3.92092	5.47207	13.9994	1.02429e-13	3.87693e-11	21.3094
SELENBP1	5.4495	1.3867	13.9503	1.11185e-13	4.08007e-11	21.1906
FAM163A	-3.63951	1.17782	-13.9444	1.12287e-13	4.08007e-11	21.2284
GUCY1A2	-3.81935	5.2653	-13.8908	1.22827e-13	4.37552e-11	21.1305
ONECUT2	-5.18375	6.50042	-13.8654	1.28168e-13	4.47798e-11	21.0833
RBFOX3	-2.24129	5.76098	-13.7612	1.52745e-13	5.23598e-11	20.8816
PTCH1	2.94692	4.29587	13.7492	1.55886e-13	5.24471e-11	20.918
S100A10	4.92406	7.06861	13.6723	1.77573e-13	5.86572e-11	20.6791
PLAC9	7.81419	2.07443	13.6564	1.82443e-13	5.91897e-11	20.7709
HGF	6.40792	-0.451379	13.6175	1.94917e-13	6.21272e-11	20.3644
TLE4	-2.0269	6.11741	-13.6019	2.00158e-13	6.26977e-11	20.5771
ASPN	8.10066	-0.99957	13.5244	2.2846e-13	7.03503e-11	20.2094
MPZL2	5.8291	-1.68802	13.5078	2.35052e-13	7.06044e-11	19.9093
TMBIM1	4.62465	1.09207	13.5029	2.37058e-13	7.06044e-11	20.3753
LRP10	2.63829	4.61239	13.4321	2.6769e-13	7.84418e-11	20.3758
CLU	2.58855	6.35774	13.3677	2.99132e-13	8.62639e-11	20.1403
ENSG00000259203	-4.3662	2.9943	-13.3215	3.23957e-13	9.12538e-11	20.248
SELL	9.90677	-0.335132	13.3171	3.2648e-13	9.12538e-11	19.845
DRD1	6.93371	-0.990348	13.2402	3.73051e-13	1.02691e-10	19.6741
SLC24A3	-2.84047	4.64909	-13.2088	3.94053e-13	1.06796e-10	19.9883
TACC2	-1.23265	5.34017	-13.2006	3.9972e-13	1.06796e-10	19.9185
FBXW11	-1.16846	5.64611	-13.1636	4.2634e-13	1.12257e-10	19.8278
CD99	3.65507	5.39288	13.1549	4.32836e-13	1.1234e-10	19.8402
HOXA1	-3.51891	4.1814	-13.1298	4.52311e-13	1.15741e-10	19.8297
ERBB2	3.13497	4.59315	13.0877	4.86937e-13	1.2287e-10	19.8058
EMP2	4.00456	2.92945	13.0643	5.07339e-13	1.26265e-10	19.8337
PBX1	-1.58535	8.46819	-13.0157	5.52628e-13	1.34706e-10	19.4489
CTSO	3.96933	-0.174194	13.0121	5.56083e-13	1.34706e-10	19.5003
TIMP1	2.85589	5.91179	12.9209	6.53353e-13	1.56186e-10	19.3693
EBF3	-3.22924	3.5105	-12.9062	6.70607e-13	1.58228e-10	19.5065
DUSP12	-1.12512	5.65927	-12.8877	6.92895e-13	1.61391e-10	19.3449
SLC35F4	-4.72393	2.09511	-12.8748	7.09e-13	1.62702e-10	19.5006
LINC00645	-5.06676	2.56098	-12.8689	7.16432e-13	1.62702e-10	19.4908
CCS	1.76027	4.55675	12.8574	7.31217e-13	1.64009e-10	19.3546
SUSD3	4.5882	-1.12063	12.8288	7.69345e-13	1.6725e-10	18.9501
AGPAT2	3.50307	3.20869	12.8263	7.72804e-13	1.6725e-10	19.4128
KAZN	-1.95668	5.97001	-12.826	7.73283e-13	1.6725e-10	19.2121
CBR1	1.84598	5.23622	12.7921	8.21459e-13	1.7558e-10	19.1905
PPP1R14A	2.70763	2.9309	12.763	8.65275e-13	1.81177e-10	19.2948
CYP26B1	-3.17694	3.40892	-12.7571	8.7435e-13	1.81177e-10	19.2413
ABCG2	5.14283	-1.59618	12.7551	8.77566e-13	1.81177e-10	18.6251
ARK2C	-1.29238	5.52518	-12.7431	8.96513e-13	1.83009e-10	19.0729
HBD	8.14366	-1.26776	12.7223	9.30508e-13	1.87839e-10	18.8611
PNRC1	2.35251	6.06329	12.7117	9.48351e-13	1.89337e-10	18.989
KLF5	3.78785	1.67992	12.6927	9.81262e-13	1.91882e-10	19.1845
PGBD5	-1.55641	4.98409	-12.6922	9.82221e-13	1.91882e-10	19.0366
OLIG3	4.38168	-1.96165	12.645	1.06904e-12	2.06621e-10	18.5696
PTK7	2.50386	4.73176	12.637	1.08459e-12	2.07419e-10	18.9557
WASF2	2.10767	5.79014	12.6103	1.13794e-12	2.15355e-10	18.8185
UNC93B1	4.05264	2.08673	12.6029	1.15337e-12	2.16025e-10	19.0178
PRR27	7.49069	-1.49452	12.5921	1.17601e-12	2.16303e-10	18.5861
KANK2	4.19703	3.23004	12.5909	1.17867e-12	2.16303e-10	18.9774
GREB1	-2.08325	4.36589	-12.5795	1.20311e-12	2.18581e-10	18.8821
LAPTM4A	1.25975	8.17802	12.5648	1.23556e-12	2.22254e-10	18.6218
SYTL4	4.74465	-1.21219	12.5376	1.29777e-12	2.30812e-10	18.5006
RASGEF1B	-2.64141	4.1444	-12.533	1.30854e-12	2.30812e-10	18.801
FNDC1	6.50505	-0.279783	12.516	1.34947e-12	2.34802e-10	18.6413
GPRC5C	4.99341	2.59131	12.513	1.35701e-12	2.34802e-10	18.8641
ITPKB	4.67243	0.695667	12.4764	1.45001e-12	2.48526e-10	18.7129
NBL1	2.70582	4.31634	12.4599	1.49416e-12	2.537e-10	18.646
H2AJ	2.41732	4.96123	12.4336	1.56741e-12	2.63672e-10	18.5515
PACRG	3.23453	2.37811	12.4284	1.58252e-12	2.63773e-10	18.6978
COL6A2	4.9256	3.85187	12.3767	1.73884e-12	2.85234e-10	18.5733
PLPP3	2.67437	3.7682	12.3755	1.74268e-12	2.85234e-10	18.5194
GSTK1	1.76052	4.39876	12.3662	1.77263e-12	2.87012e-10	18.4693
FKBP9	2.31158	3.50734	12.3624	1.78514e-12	2.87012e-10	18.514
SERPINB6	2.62045	4.40454	12.3478	1.83346e-12	2.91848e-10	18.434
PRCP	1.38413	5.70346	12.3436	1.84734e-12	2.91848e-10	18.3419
PLXDC2	2.96386	3.75376	12.3091	1.96789e-12	3.08212e-10	18.4188
FOXL1	6.76633	-0.748674	12.3006	1.99902e-12	3.10413e-10	18.17
RNF135	4.20098	-0.455299	12.292	2.03081e-12	3.12677e-10	18.102
TAPBP	1.97996	4.09226	12.2731	2.10246e-12	3.20988e-10	18.3228
EFEMP2	4.81324	2.66264	12.2583	2.16072e-12	3.27111e-10	18.3962
VGLL4	1.49494	4.99775	12.2538	2.17858e-12	3.27111e-10	18.2063
ITM2C	2.75403	6.45372	12.2445	2.21621e-12	3.30033e-10	18.1106
F8A2	2.14106	2.1536	12.2153	2.33852e-12	3.41936e-10	18.3267
F8A3	2.141	2.15351	12.2129	2.34911e-12	3.41936e-10	18.3222
IGFBP4	3.27498	5.89416	12.2121	2.3526e-12	3.41936e-10	18.0871
NKX2-2	5.70634	-0.693377	12.2045	2.38591e-12	3.42423e-10	18.1151
PSMB8	3.37908	1.34132	12.2027	2.39365e-12	3.42423e-10	18.2638
MFRP	5.67126	-0.43575	12.1788	2.50171e-12	3.55087e-10	17.9175
SULF1	6.38256	3.89706	12.157	2.60465e-12	3.66831e-10	18.1882
GLT8D2	2.38569	2.48344	12.1466	2.65525e-12	3.71082e-10	18.187
RHBDL3	-2.55099	3.40721	-12.142	2.67827e-12	3.71441e-10	18.1514
DNASE2	3.2695	2.61061	12.1371	2.70271e-12	3.71991e-10	18.1719
ATL3	2.82206	2.52459	12.1243	2.76722e-12	3.77433e-10	18.1557
DDC	5.88269	0.940608	12.1211	2.7838e-12	3.77433e-10	18.1106
ANXA6	3.19321	5.22941	12.117	2.80522e-12	3.7752e-10	17.9609
GATA2	5.77641	-1.50166	12.1093	2.84526e-12	3.79597e-10	17.6848
TMC5	5.39988	0.284408	12.1061	2.86244e-12	3.79597e-10	17.9098
COLEC12	3.29592	3.40359	12.0756	3.02905e-12	3.98781e-10	17.972
C1QTNF5	5.66918	-0.428447	12.0688	3.06807e-12	3.99147e-10	17.7302
S100A6	4.84643	4.99562	12.0674	3.07577e-12	3.99147e-10	17.9294
SLC4A7	-1.9705	6.40134	-12.0551	3.14691e-12	4.04862e-10	17.7587
BCL7A	-1.4332	6.07423	-12.0512	3.17001e-12	4.04862e-10	17.7716
CD302	5.13497	-0.0437275	12.0484	3.18667e-12	4.04862e-10	17.8222
PYCARD	2.82248	1.35214	12.0231	3.34059e-12	4.21471e-10	17.9455
GRN	2.0003	5.42354	12.0183	3.37045e-12	4.22306e-10	17.7363
F8A1	2.03728	2.65482	12.0119	3.41089e-12	4.24445e-10	17.9372
MXRA8	4.32627	3.04282	12.0012	3.47995e-12	4.30094e-10	17.8885
AFMID	3.5341	1.90079	11.9813	3.61166e-12	4.43356e-10	17.8953
TMPRSS2	4.28791	-1.73742	11.9721	3.67466e-12	4.48062e-10	17.4369
COL15A1	6.86314	-0.349116	11.9636	3.73304e-12	4.52146e-10	17.724
SPON1	3.26934	3.80346	11.9418	3.88908e-12	4.67926e-10	17.7033
DNAJC15	1.99362	3.94387	11.9313	3.96597e-12	4.74038e-10	17.6969
LDHA	3.11974	7.04209	11.9227	4.03097e-12	4.78658e-10	17.4744
PHACTR3	-1.96295	4.98713	-11.8882	4.30083e-12	5.03814e-10	17.4961
LTBP4	3.29403	3.7546	11.8859	4.31942e-12	5.03814e-10	17.6524
BRINP1	-2.32096	5.50159	-11.8851	4.32601e-12	5.03814e-10	17.5084
DNMBP	2.02638	2.88946	11.8641	4.50031e-12	5.18073e-10	17.6422
ST7	-1.48669	5.28579	-11.8635	4.50548e-12	5.18073e-10	17.4639
ACOT2	2.64901	2.59416	11.8511	4.6113e-12	5.26906e-10	17.6366
C16orf89	5.06922	-1.38786	11.8408	4.70177e-12	5.33886e-10	17.2504
CRH	5.5484	-1.52614	11.8133	4.95254e-12	5.58868e-10	17.1728
AMOT	1.8694	3.29677	11.7978	5.0992e-12	5.71866e-10	17.5028
ANXA7	1.45817	5.04435	11.7835	5.23898e-12	5.7793e-10	17.3228
ZNF395	2.58764	4.33767	11.7792	5.28265e-12	5.7793e-10	17.3784
LINC02381	-2.51724	6.90169	-11.7777	5.29716e-12	5.7793e-10	17.1952
IFITM1	5.50574	3.22941	11.7766	5.30871e-12	5.7793e-10	17.4995
TBX18	6.12786	-1.27968	11.7762	5.31232e-12	5.7793e-10	17.2839
ECRG4	7.22792	1.27004	11.7709	5.36589e-12	5.80282e-10	17.3814
RYR3	-2.97111	1.10474	-11.7617	5.45979e-12	5.85712e-10	17.4775
PRMT8	-2.41508	2.84975	-11.7597	5.48058e-12	5.85712e-10	17.4558
NKAIN1	-1.36838	6.07314	-11.7353	5.73989e-12	6.09838e-10	17.1695
DRC1	5.21625	0.611872	11.7201	5.90794e-12	6.24043e-10	17.3871
HAS2-AS1	4.85926	0.137275	11.7039	6.09317e-12	6.39889e-10	17.1736
P4HA1	4.09391	4.88617	11.6825	6.34666e-12	6.58702e-10	17.157
LINC03057	4.28897	-1.95561	11.6797	6.38068e-12	6.58702e-10	17.0022
PRDX4	1.32259	6.81198	11.6768	6.41538e-12	6.58702e-10	16.9998
IQCA1	4.25874	0.270873	11.6766	6.41734e-12	6.58702e-10	17.1475
PHYHIPL	-1.9598	4.60889	-11.6627	6.5895e-12	6.72574e-10	17.077
TNFSF12	4.25617	0.853614	11.6486	6.77005e-12	6.87054e-10	17.1862
ZFP36L2	4.18724	4.84928	11.6457	6.80701e-12	6.87054e-10	17.1077
PPM1M	3.07569	1.22736	11.6385	6.90099e-12	6.9009e-10	17.2411
S100A13	2.15542	5.45888	11.6376	6.91306e-12	6.9009e-10	17.0164
ACOT1	2.49989	1.05499	11.6332	6.97135e-12	6.92107e-10	17.2093
AKR1C1	-1.4184	6.09063	-11.6299	7.01595e-12	6.92749e-10	16.9366
TBC1D1	2.51221	4.5487	11.6101	7.28543e-12	7.15469e-10	17.0529
ZMIZ1	-1.39053	6.82042	-11.607	7.32917e-12	7.15895e-10	16.8575
HIC2	-1.50476	6.26536	-11.5964	7.47872e-12	7.23121e-10	16.8844
LGALS3	4.33657	1.74046	11.5962	7.48276e-12	7.23121e-10	17.1783
OMD	5.17491	-2.13112	11.5922	7.53882e-12	7.24684e-10	16.7133
IGFBP6	3.91213	3.13576	11.5835	7.66592e-12	7.33023e-10	17.1109
NMB	2.53508	2.65815	11.5738	7.81017e-12	7.42907e-10	17.1131
ENSG00000289316	3.01441	2.95231	11.5618	7.99163e-12	7.52306e-10	17.0488
DPF1	-1.5153	5.22623	-11.5585	8.04248e-12	7.52306e-10	16.8676
OLFML3	5.39835	3.23394	11.5585	8.04278e-12	7.52306e-10	17.0815
ENSG00000288681	5.44041	3.13466	11.5564	8.07462e-12	7.52306e-10	17.0825
TNFAIP8	3.17367	2.6337	11.5428	8.28745e-12	7.67402e-10	17.0707
EGLN3	2.84304	3.41763	11.5397	8.33715e-12	7.67402e-10	16.9972
PLBD1	4.81801	-0.494789	11.5381	8.36336e-12	7.67402e-10	16.8989
CD44	5.13566	2.16512	11.5257	8.56446e-12	7.81905e-10	17.0429
LAMB2	3.92046	2.58261	11.5208	8.64624e-12	7.82066e-10	17.0261
NDRG1	2.99849	3.01833	11.5204	8.65232e-12	7.82066e-10	16.963
MSN	1.44873	6.4289	11.5168	8.71213e-12	7.83392e-10	16.7178
RUNDC3A	-1.33334	5.35094	-11.5144	8.75323e-12	7.83392e-10	16.7507
EFHD1	3.26511	2.06524	11.5048	8.91548e-12	7.94002e-10	17.006
SNED1	6.6463	-0.975021	11.5005	8.98995e-12	7.96729e-10	16.7081
TRPV2	4.35859	0.587969	11.4948	9.0883e-12	8.01535e-10	16.8561
LTBP3	3.05407	3.45707	11.4725	9.48817e-12	8.28899e-10	16.8677
RFX4	7.22461	0.705008	11.4724	9.48982e-12	8.28899e-10	16.9098
PLEKHA4	3.26959	1.82478	11.4602	9.71523e-12	8.44528e-10	16.9198
RGS9	2.11808	3.71216	11.4424	1.0054e-11	8.69818e-10	16.8029
GNG3	-1.38594	6.71353	-11.4311	1.02772e-11	8.74865e-10	16.5175
HEIH	2.58685	2.2688	11.4303	1.02927e-11	8.74865e-10	16.8498
GDAP1L1	-1.65082	6.58697	-11.4301	1.02963e-11	8.74865e-10	16.5313
HACD4	4.38741	-0.952525	11.4297	1.0305e-11	8.74865e-10	16.5069
NDUFAF5	-1.4889	4.8509	-11.4123	1.06573e-11	9.00568e-10	16.6207
AGTRAP	2.93979	3.26412	11.405	1.08092e-11	9.05974e-10	16.7558
GMDS	3.65454	4.58908	11.4041	1.08263e-11	9.05974e-10	16.6554
WASF3	-1.96835	5.24732	-11.402	1.08709e-11	9.05974e-10	16.5746
GDPD2	5.06131	-0.287898	11.3966	1.09861e-11	9.09488e-10	16.5906
CRACDL	4.07442	-0.822544	11.3953	1.10132e-11	9.09488e-10	16.4812
LOXL1-AS1	3.74524	0.877952	11.383	1.12776e-11	9.27109e-10	16.7473
NCMAP	5.29058	-1.55245	11.3751	1.14533e-11	9.3245e-10	16.3107
CCSER2	-1.20628	6.20325	-11.373	1.14995e-11	9.3245e-10	16.4243
DERA	1.78979	3.41733	11.3715	1.15337e-11	9.3245e-10	16.6578
F5	8.70074	0.096602	11.3708	1.15478e-11	9.3245e-10	16.5971
XKR7	-1.8165	3.82815	-11.3585	1.18276e-11	9.50817e-10	16.6109
REM2	-1.73959	3.87241	-11.3373	1.2323e-11	9.83592e-10	16.5328
ID1	5.4037	5.30027	11.3343	1.23949e-11	9.83592e-10	16.468
TOX2	2.89194	3.22768	11.3333	1.24203e-11	9.83592e-10	16.6179
PLEKHB1	4.0518	1.38345	11.332	1.24519e-11	9.83592e-10	16.6457
SLC6A4	5.80963	-2.27583	11.3058	1.31014e-11	1.02447e-09	16.2229
STAT6	3.2926	1.9534	11.3048	1.31287e-11	1.02447e-09	16.6252
TCF7L2	3.24819	3.70032	11.3044	1.31386e-11	1.02447e-09	16.5095
MIR325HG	-2.63855	1.87142	-11.2566	1.44203e-11	1.11961e-09	16.5317
APOE	3.38802	5.41924	11.2484	1.46541e-11	1.13292e-09	16.2639
NID2	5.82986	0.732971	11.2456	1.47354e-11	1.13438e-09	16.481
FCGRT	3.75898	3.41662	11.23	1.51903e-11	1.16446e-09	16.4103
ENSG00000272128	-3.36382	0.117767	-11.2272	1.52724e-11	1.16583e-09	16.4019
SHH	5.76972	0.949493	11.2237	1.53785e-11	1.16902e-09	16.4471
PROCR	5.14565	1.67266	11.2161	1.56077e-11	1.1745e-09	16.4461
DOCK6	2.80028	2.31273	11.2161	1.56081e-11	1.1745e-09	16.4442
CHRM2	-3.29973	2.78846	-11.2149	1.56445e-11	1.1745e-09	16.3781
ARHGAP31	5.18567	0.189254	11.2081	1.58555e-11	1.18545e-09	16.3247
KLF4	5.00185	-0.213557	11.2047	1.59623e-11	1.18666e-09	16.2912
HLA-A	2.20273	5.87516	11.2034	1.60024e-11	1.18666e-09	16.1365
SOD3	3.90082	-0.478698	11.2008	1.60834e-11	1.18782e-09	16.1718
WSCD1	-2.28555	5.26984	-11.187	1.65247e-11	1.21547e-09	16.166
FUOM	2.87436	2.75426	11.1834	1.66394e-11	1.21897e-09	16.3655
TOGARAM2	5.84848	-0.836018	11.1573	1.75137e-11	1.27787e-09	15.9864
ANK1	-2.35862	4.43929	-11.155	1.75948e-11	1.27865e-09	16.1791
KIF21B	-1.75202	5.7877	-11.1457	1.79171e-11	1.296e-09	16.0123
TMEM179B	1.46385	4.71324	11.1441	1.79762e-11	1.296e-09	16.0817
HEY2	5.27946	0.469284	11.1394	1.81416e-11	1.30275e-09	16.1491
TMCC3	3.21977	2.32581	11.1303	1.84709e-11	1.31871e-09	16.2807
RREB1	3.89423	1.47927	11.1292	1.8509e-11	1.31871e-09	16.287
SRRM3	-1.93566	4.86158	-11.1112	1.91754e-11	1.36085e-09	16.0348
RPLP0P2	3.80897	-1.54947	11.1081	1.92947e-11	1.36399e-09	15.8734
RAB20	4.17446	1.44306	11.0896	2.00096e-11	1.40471e-09	16.2004
CALY	1.75167	4.9585	11.0892	2.00253e-11	1.40471e-09	15.9285
PCOLCE	3.17917	4.85215	11.0803	2.03823e-11	1.42425e-09	15.948
FMOD	8.2442	-0.628407	11.0589	2.12603e-11	1.47991e-09	16.0084
ITGBL1	5.49363	-1.89618	11.0541	2.14646e-11	1.48502e-09	15.8075
NKX6-2	3.28539	3.09697	11.0533	2.14972e-11	1.48502e-09	16.0399
PLOD1	2.96951	4.82357	11.0503	2.16236e-11	1.4881e-09	15.888
PHYHD1	4.1259	0.208103	11.0427	2.19498e-11	1.50485e-09	16.0179
CRTAP	3.05426	5.45452	11.0401	2.20636e-11	1.50696e-09	15.8394
LRIG1	2.94447	3.80067	11.0382	2.21477e-11	1.50704e-09	15.9835
CTSH	3.00105	2.65406	11.035	2.22861e-11	1.5108e-09	16.0695
ENSG00000291029	2.27219	2.02961	11.0302	2.25001e-11	1.51963e-09	16.0742
DPCD	1.25259	5.29	11.0241	2.27763e-11	1.53259e-09	15.7979
NRG3	-1.53484	3.32873	-11.0214	2.28975e-11	1.53507e-09	15.98
RSPH9	2.64704	2.54334	11.0091	2.3459e-11	1.56692e-09	15.9943
CIBAR2	6.16473	-0.932316	11.0029	2.37504e-11	1.58057e-09	15.8172
SNX7	2.32953	3.86099	10.9939	2.41786e-11	1.59373e-09	15.8807
EPB41L2	2.635	4.16372	10.9921	2.42622e-11	1.59373e-09	15.8552
CYBA	3.29796	4.03472	10.9917	2.42829e-11	1.59373e-09	15.8814
RIMS3	-1.63328	5.2816	-10.9914	2.4299e-11	1.59373e-09	15.7482
CLIC1	1.93525	6.80565	10.9837	2.46725e-11	1.61241e-09	15.6308
FAM117A	2.23896	2.84943	10.9769	2.50067e-11	1.62839e-09	15.942
MIR217HG	-4.36854	1.08837	-10.9721	2.52456e-11	1.63808e-09	15.9251
RUNX2	4.49361	0.756945	10.9592	2.59006e-11	1.67417e-09	15.9282
OR2A1-AS1	3.90148	-0.265948	10.9576	2.59861e-11	1.67417e-09	15.8245
CYFIP2	-1.17647	6.75831	-10.9529	2.62271e-11	1.68373e-09	15.5687
CAMSAP1	-1.00843	5.56059	-10.9457	2.66086e-11	1.7022e-09	15.6329
GFOD2	-1.12203	5.30731	-10.9408	2.68667e-11	1.71268e-09	15.6377
TWIST1	5.59674	2.3847	10.9346	2.71993e-11	1.72479e-09	15.8666
GPR78	5.88384	0.57991	10.9337	2.72465e-11	1.72479e-09	15.8624
PTGIS	2.98083	3.38395	10.9293	2.74879e-11	1.73403e-09	15.8166
CPNE2	1.90183	4.32282	10.9134	2.83725e-11	1.78364e-09	15.6683
CD81	1.38372	8.28647	10.9053	2.88315e-11	1.80624e-09	15.4035
ENSG00000300083	5.10951	-0.905766	10.8735	3.07213e-11	1.91802e-09	15.4751
PKDCC	2.88776	3.98599	10.8662	3.11749e-11	1.93968e-09	15.6204
ENSG00000259132	2.71484	2.14146	10.8628	3.13895e-11	1.94636e-09	15.7549
PSEN2	-1.71309	3.28601	-10.8334	3.32875e-11	2.05174e-09	15.6287
SLC1A2	-2.43799	3.44421	-10.8314	3.342e-11	2.05174e-09	15.5558
TPH2	6.31529	-1.69803	10.8302	3.34988e-11	2.05174e-09	15.4753
FGF18	-3.28852	3.59754	-10.8286	3.3612e-11	2.05174e-09	15.5696
ENSG00000287620	4.27164	-0.50508	10.8279	3.36535e-11	2.05174e-09	15.4786
APOD	5.44707	0.235909	10.8223	3.40328e-11	2.06792e-09	15.6488
PPARD	2.17395	2.53331	10.8148	3.45485e-11	2.09226e-09	15.6246
NUDT3	-0.760778	7.66047	-10.8115	3.47771e-11	2.09911e-09	15.2353
ENSG00000271741	2.39171	2.16947	10.8089	3.49592e-11	2.10311e-09	15.6446
ZRANB1	-1.05452	5.60738	-10.8036	3.53353e-11	2.11872e-09	15.3332
FLJ12825	-3.64647	3.48321	-10.7918	3.61827e-11	2.16239e-09	15.4634
LBX1-AS1	-5.56775	0.148898	-10.7745	3.74607e-11	2.23143e-09	15.5262
SUMF1	2.81718	1.60566	10.7654	3.81525e-11	2.26521e-09	15.5725
PFDN2	-1.07862	8.13386	-10.7521	3.91877e-11	2.31734e-09	15.0983
CAT	1.77894	3.56632	10.7493	3.94084e-11	2.31734e-09	15.3973
NFIX	5.5169	1.24581	10.7492	3.94132e-11	2.31734e-09	15.5429
ATRAID	1.49045	6.59348	10.7321	4.07912e-11	2.39063e-09	15.1183
PRDM4	-1.30251	4.69003	-10.7238	4.14828e-11	2.42334e-09	15.242
DNAAF3	5.60174	-0.644137	10.7207	4.1742e-11	2.42363e-09	15.2592
COP1	-0.795348	5.55278	-10.7193	4.18591e-11	2.42363e-09	15.176
ARAP1	2.16525	2.70344	10.719	4.18879e-11	2.42363e-09	15.4312
CHST14	3.02563	3.01681	10.7145	4.22717e-11	2.43766e-09	15.3975
ENSG00000290450	1.3569	3.25732	10.713	4.23987e-11	2.43766e-09	15.3861
HAUS4	2.68091	2.36984	10.7104	4.26207e-11	2.43893e-09	15.4379
SLC66A3	2.21702	2.81469	10.7085	4.27791e-11	2.43893e-09	15.4201
RPS6	2.05444	10.5839	10.708	4.28236e-11	2.43893e-09	14.9836
GM2A	1.58365	4.3076	10.7045	4.31268e-11	2.44106e-09	15.2657
VANGL1	2.36347	2.83328	10.7045	4.31298e-11	2.44106e-09	15.3927
CPZ	5.97048	0.559006	10.7015	4.33936e-11	2.44837e-09	15.4097
ENSG00000289901	-1.31568	9.1609	-10.696	4.38764e-11	2.46795e-09	14.966
SBK1	-0.910241	7.79677	-10.6927	4.4172e-11	2.4769e-09	14.9871
DTX1	-1.51738	4.37971	-10.6884	4.45546e-11	2.49067e-09	15.215
AIF1	5.88742	-0.394497	10.6805	4.52697e-11	2.52199e-09	15.2792
SLC29A4	-1.56888	5.18158	-10.679	4.54052e-11	2.52199e-09	15.1241
PLAAT4	5.58976	-0.526498	10.6772	4.55702e-11	2.52199e-09	15.358
TGFBR3	4.2747	1.3721	10.6761	4.56702e-11	2.52199e-09	15.3976
S1PR3	4.14876	2.11583	10.6723	4.60304e-11	2.53418e-09	15.3711
PARD3	1.60485	4.97381	10.6637	4.68363e-11	2.56458e-09	15.1006
TMEM107	1.49154	4.1111	10.663	4.69005e-11	2.56458e-09	15.1672
CITED2	2.31334	6.05198	10.6619	4.7006e-11	2.56458e-09	14.9988
ADAMTS15	3.95397	1.69083	10.6522	4.79392e-11	2.60766e-09	15.348
IRF9	1.65543	3.17327	10.6434	4.8801e-11	2.64662e-09	15.207
RASSF10	5.90521	-0.738141	10.6287	5.02751e-11	2.70516e-09	15.0883
WDR7	-1.34467	3.72017	-10.6286	5.02782e-11	2.70516e-09	15.1471
MARVELD1	3.07099	3.75067	10.6282	5.03271e-11	2.70516e-09	15.1571
HMG20B	1.94266	5.22614	10.6233	5.08208e-11	2.72364e-09	15.0098
IFI35	4.08288	0.053674	10.6183	5.13444e-11	2.74229e-09	15.2019
PCBP4	-1.26714	7.20717	-10.6171	5.14708e-11	2.74229e-09	14.8571
CFAP90	3.56327	3.52641	10.6138	5.18106e-11	2.75232e-09	15.1229
TRABD2B	5.128	0.599128	10.606	5.26452e-11	2.78851e-09	15.2079
BCL11B	4.43337	0.741683	10.6038	5.28786e-11	2.79273e-09	15.2238
PDIA6	1.26052	7.45139	10.5934	5.40093e-11	2.84418e-09	14.7961
SERTM1	7.19841	0.351505	10.5835	5.50989e-11	2.89317e-09	15.0573
PREX1	3.32755	2.60098	10.571	5.65208e-11	2.95928e-09	15.1605
RBFOX1	-3.46409	4.92948	-10.5526	5.86731e-11	3.05598e-09	14.8662
CYB5R2	4.35979	0.591973	10.5524	5.87041e-11	3.05598e-09	15.123
ATP2B4	2.19697	4.77364	10.5489	5.91151e-11	3.06529e-09	14.8941
CTDSP1	2.84049	2.91619	10.5476	5.92744e-11	3.06529e-09	15.0683
AHNAK	4.64823	2.70481	10.5467	5.93892e-11	3.06529e-09	15.085
ZFP36	3.25342	1.71992	10.5419	5.99629e-11	3.08613e-09	15.1065
PBX3	-2.94384	7.60981	-10.5398	6.02256e-11	3.0909e-09	14.7035
ABHD14B	3.28948	2.07218	10.5351	6.07999e-11	3.11159e-09	15.0951
HEBP1	2.00173	5.0945	10.5327	6.1106e-11	3.11847e-09	14.852
TAGLN2	2.62515	6.12727	10.5159	6.32287e-11	3.21775e-09	14.7022
TXNIP	3.11243	6.71025	10.5109	6.38829e-11	3.24197e-09	14.6708
ITGB4	4.71694	-1.15765	10.5039	6.47936e-11	3.2712e-09	14.8835
FOXA1	7.18216	1.04368	10.503	6.49171e-11	3.2712e-09	15.044
LLGL2	4.39096	0.466549	10.5024	6.49991e-11	3.2712e-09	14.9859
TMEM35B	2.9696	1.81655	10.4961	6.58434e-11	3.30454e-09	15.0315
ENSG00000289953	-3.98871	0.175135	-10.4883	6.68966e-11	3.33879e-09	14.9645
PRRX2	6.16484	0.109226	10.4881	6.69307e-11	3.33879e-09	14.9105
CYS1	5.78921	-1.70878	10.487	6.70771e-11	3.33879e-09	14.7201
TTC7B	-1.0694	5.03722	-10.4828	6.76471e-11	3.35796e-09	14.7214
PMFBP1	-4.56015	1.49209	-10.4763	6.85609e-11	3.39404e-09	14.9908
SFT2D2	1.82085	3.08718	10.4643	7.02583e-11	3.46862e-09	14.8811
TLCD3B	-1.38269	6.96606	-10.4484	7.25943e-11	3.57424e-09	14.5136
EMILIN1	4.51189	2.46164	10.4243	7.62661e-11	3.74487e-09	14.8432
ACSS1	4.79097	-1.0884	10.422	7.66279e-11	3.75249e-09	14.6471
MAPRE2	-1.39213	7.45941	-10.4157	7.76219e-11	3.79095e-09	14.4289
PTPN1	-1.04235	5.68917	-10.3871	8.23105e-11	3.99288e-09	14.4672
TH	3.85921	1.10982	10.3868	8.23611e-11	3.99288e-09	14.802
CFAP20DC	4.43839	-0.550059	10.3858	8.25434e-11	3.99288e-09	14.6158
PCYT1B	2.13699	2.78577	10.3852	8.26356e-11	3.99288e-09	14.7696
TOX-DT	3.40962	1.8431	10.3747	8.4449e-11	4.03767e-09	14.7942
NID1	3.72052	1.96224	10.3743	8.45109e-11	4.03767e-09	14.7657
VKORC1	1.14777	6.86451	10.3736	8.46363e-11	4.03767e-09	14.3648
MFAP4	6.15163	2.31385	10.3735	8.46598e-11	4.03767e-09	14.7544
LGI3	2.68257	1.45558	10.3734	8.46738e-11	4.03767e-09	14.7683
NECAP1	-0.966328	5.94278	-10.367	8.57946e-11	4.08041e-09	14.4017
ENSG00000280087	3.28897	3.50537	10.3553	8.78781e-11	4.16859e-09	14.6024
MYO16	-1.87358	2.31427	-10.3529	8.83185e-11	4.17857e-09	14.6738
TLCD2	3.43711	1.63962	10.3498	8.88958e-11	4.19496e-09	14.7408
SELENOP	5.78095	1.89326	10.3444	8.98743e-11	4.23015e-09	14.7254
LINC00649	3.31918	1.27296	10.3429	9.01651e-11	4.23076e-09	14.7197
TMEM190	5.65941	-1.39951	10.3419	9.0353e-11	4.23076e-09	14.5193
CFAP52	7.38605	-0.865312	10.3396	9.0782e-11	4.23992e-09	14.5624
ATP6V1B2	-1.06691	6.68139	-10.3362	9.1414e-11	4.25849e-09	14.2906
FAM131B	-1.10091	5.03432	-10.3295	9.26905e-11	4.30157e-09	14.4037
ALDH9A1	1.32878	5.34071	10.3288	9.28123e-11	4.30157e-09	14.3719
ESRRB	-4.03243	1.84467	-10.3246	9.36314e-11	4.32849e-09	14.689
IGFBP2	3.47466	8.06016	10.319	9.4708e-11	4.36714e-09	14.218
KCNK6	3.72771	0.917946	10.3147	9.5566e-11	4.39555e-09	14.6652
FOXF2	6.63245	-0.236255	10.3083	9.68343e-11	4.44264e-09	14.6059
MDFIC	4.25829	1.50762	10.3023	9.80382e-11	4.48654e-09	14.6474
ID3	5.17938	5.98293	10.2966	9.92014e-11	4.5095e-09	14.3095
RAB38	4.6862	0.457624	10.2963	9.92602e-11	4.5095e-09	14.6267
SH3BP1	1.92656	2.95225	10.2962	9.92844e-11	4.5095e-09	14.5335
ENSG00000288765	-1.77215	3.41362	-10.2891	1.00748e-10	4.56455e-09	14.4621
BMPR1B	5.49074	0.875386	10.286	1.01403e-10	4.58282e-09	14.6082
B3GAT1	-1.9696	4.8548	-10.2804	1.02574e-10	4.62422e-09	14.3388
LIMK1	-0.916267	5.88039	-10.2761	1.03506e-10	4.65472e-09	14.2295
RNF38	-1.19162	5.375	-10.2705	1.04709e-10	4.68707e-09	14.2499
PARP4	1.60477	3.04958	10.2703	1.04742e-10	4.68707e-09	14.4787
SPEF1	4.06116	0.366817	10.2673	1.05406e-10	4.69553e-09	14.5429
TMBIM4	1.59902	4.27425	10.2671	1.05448e-10	4.69553e-09	14.3308
NDNF	4.73565	0.54712	10.2639	1.06147e-10	4.71512e-09	14.5694
ENSG00000249679	2.48488	1.65063	10.2548	1.08162e-10	4.7929e-09	14.5507
CAPG	5.34174	1.04491	10.2498	1.09302e-10	4.82303e-09	14.5261
GFRA1	-1.92974	5.18941	-10.2495	1.09373e-10	4.82303e-09	14.1936
CORO1C	-0.869281	6.66096	-10.2291	1.14088e-10	5.01875e-09	14.0693
TRIM67	-1.3334	3.23069	-10.2206	1.16116e-10	5.09565e-09	14.2893
ENSG00000293721	-4.41303	-0.845846	-10.218	1.16759e-10	5.11151e-09	14.3171
TERF2IP	-0.891109	7.89182	-10.2049	1.1996e-10	5.23199e-09	13.9668
KLC2	-1.15079	5.47121	-10.2044	1.20087e-10	5.23199e-09	14.1195
CDK2	2.3775	2.81749	10.1919	1.23261e-10	5.35741e-09	14.3358
HES1	4.17554	4.28317	10.1889	1.24034e-10	5.37585e-09	14.2009
WFIKKN2	4.77656	-2.25358	10.188	1.24277e-10	5.37585e-09	14.1995
LAMC1	2.30587	4.34697	10.1848	1.25091e-10	5.38127e-09	14.1617
SIL1	2.01054	3.44603	10.1841	1.25282e-10	5.38127e-09	14.2418
NAGA	1.33102	3.59513	10.184	1.2529e-10	5.38127e-09	14.248
EFR3B	-1.73645	5.78349	-10.1821	1.25792e-10	5.39008e-09	14.0491
FOXF1	7.33044	-1.24844	10.1777	1.26949e-10	5.42684e-09	14.2747
CD109	4.28157	-0.166536	10.1759	1.27447e-10	5.43245e-09	14.2758
GLUL	1.01552	6.24009	10.175	1.27678e-10	5.43245e-09	13.9764
PMP22	4.66271	3.26475	10.1721	1.28438e-10	5.45203e-09	14.2752
CHST6	4.47501	0.859528	10.1639	1.30671e-10	5.53386e-09	14.3474
LINC01003	-1.26012	3.97223	-10.162	1.31185e-10	5.54272e-09	14.1228
PRR29	5.19487	0.374195	10.1586	1.32107e-10	5.56871e-09	14.3332
EMP3	4.33969	3.88773	10.1563	1.32753e-10	5.58298e-09	14.1532
PIK3R3	-1.27322	5.57405	-10.1504	1.34396e-10	5.63905e-09	13.9833
IAH1	1.41113	4.99288	10.1454	1.35793e-10	5.68452e-09	14.0281
DMKN	4.04758	3.41035	10.1436	1.36296e-10	5.69247e-09	14.2623
HSPB1	2.87695	7.46462	10.1388	1.37692e-10	5.73172e-09	13.8509
ARHGAP36	7.33399	1.0495	10.1371	1.38172e-10	5.73172e-09	14.2745
ZFP36L1	4.49036	5.28938	10.1371	1.38182e-10	5.73172e-09	13.9994
APOBEC3C	2.74468	2.8379	10.1335	1.39198e-10	5.76069e-09	14.2168
PLIN3	1.76606	5.05227	10.1255	1.41543e-10	5.82765e-09	13.9679
C1QTNF2	4.81037	-0.402646	10.1251	1.41669e-10	5.82765e-09	14.1285
PAK6	1.90184	2.83328	10.1248	1.41778e-10	5.82765e-09	14.2
RNF44	-1.02979	5.94165	-10.1205	1.43029e-10	5.86329e-09	13.9001
VEGFB	1.15589	5.87346	10.1197	1.4329e-10	5.86329e-09	13.8762
LHFPL2	2.98882	2.78593	10.1166	1.44201e-10	5.8873e-09	14.1821
GMPR	3.06091	1.66471	10.1094	1.46396e-10	5.95357e-09	14.2423
CELF3	-1.30575	5.11528	-10.1091	1.4648e-10	5.95357e-09	13.8756
INA	-1.54307	8.06799	-10.1075	1.46973e-10	5.96026e-09	13.7644
FBLN1	2.34517	5.50896	10.1058	1.47505e-10	5.96855e-09	13.8834
EFNA1	3.52003	2.13947	10.1036	1.48201e-10	5.98335e-09	14.1935
EDNRB	4.49867	1.18501	10.099	1.49607e-10	6.01612e-09	14.2327
MTMR7	-2.04216	3.74571	-10.0988	1.49674e-10	6.01612e-09	14.0492
EMP1	4.16007	1.20735	10.0927	1.51617e-10	6.08076e-09	14.2196
ZSWIM6	-1.62927	5.55524	-10.0877	1.53184e-10	6.13006e-09	13.8442
SLC16A5	4.32261	-0.798272	10.0857	1.53843e-10	6.13861e-09	14.0164
GBX2	-4.74215	2.8126	-10.085	1.54073e-10	6.13861e-09	14.1775
CRIP2	1.80597	5.70864	10.0804	1.55544e-10	6.17185e-09	13.7984
NELL1	-2.98491	4.94634	-10.0803	1.55587e-10	6.17185e-09	13.8449
RARRES2	3.90614	2.16743	10.0638	1.61048e-10	6.36456e-09	14.1219
TOX	5.87144	2.2541	10.0636	1.61146e-10	6.36456e-09	14.1598
OGFOD3	1.67591	3.66644	10.0564	1.63568e-10	6.4462e-09	13.98
TNRC6C	-1.28518	6.49663	-10.0521	1.6507e-10	6.49131e-09	13.7038
TPP1	1.68901	3.72618	10.051	1.65456e-10	6.49247e-09	13.9191
CCDC8	3.74513	2.87668	10.0482	1.66429e-10	6.51654e-09	14.0393
PBXIP1	4.6435	2.65823	10.0464	1.67041e-10	6.52646e-09	14.0786
TMED1	1.79374	4.3696	10.039	1.69671e-10	6.615e-09	13.8426
GLB1L	2.55112	1.0136	10.0358	1.70795e-10	6.64457e-09	14.1008
NLRP1	1.44075	6.51006	10.0328	1.71896e-10	6.67307e-09	13.6476
PARP6	-1.15106	5.62065	-10.0292	1.73183e-10	6.70871e-09	13.6966
ENSG00000284969	1.19292	3.37388	10.024	1.75097e-10	6.76842e-09	13.9257
FREM2	5.06896	1.08349	10.0206	1.76369e-10	6.80314e-09	14.0644
HSPB1P1	2.96874	3.58498	10.0103	1.8021e-10	6.926e-09	13.9151
AEBP1	2.74836	3.42088	10.01	1.80317e-10	6.926e-09	13.8701
UNC79	-1.45354	3.82339	-10.007	1.81485e-10	6.94266e-09	13.8293
VIM	4.23795	9.59214	10.0069	1.81515e-10	6.94266e-09	13.5125
VWA3B	5.31309	-1.98485	10.0056	1.82012e-10	6.94706e-09	13.7332
ARHGEF35-AS1	3.73681	-0.0298479	10.0043	1.82483e-10	6.95042e-09	13.9956
SCARA5	6.49536	-2.06903	10.0031	1.82956e-10	6.95386e-09	13.8754
ITPRIPL2	3.33907	2.52873	9.99765	1.85073e-10	7.01962e-09	13.9435
ENSG00000286190	1.43997	6.50485	9.97828	1.92779e-10	7.29667e-09	13.5307
CATIP	5.00831	-1.75078	9.97292	1.94971e-10	7.36315e-09	13.6959
C1S	3.6815	0.861645	9.97189	1.95392e-10	7.36315e-09	13.9708
CNPY4	1.90488	3.76315	9.97088	1.95809e-10	7.36315e-09	13.7643
SLC41A1	1.71609	3.84478	9.96952	1.96374e-10	7.36315e-09	13.7553
ENSG00000291185	2.52347	3.94069	9.96906	1.96561e-10	7.36315e-09	13.731
TRIP6	2.47585	4.12342	9.96711	1.97371e-10	7.37819e-09	13.7214
NPY2R	5.04778	-2.37776	9.96614	1.97775e-10	7.37819e-09	13.6487
RHPN2	1.90798	2.84193	9.96383	1.98741e-10	7.39904e-09	13.8745
PDIA4	1.60875	7.09109	9.96045	2.00164e-10	7.43678e-09	13.4742
LITAF	3.26207	5.3663	9.95865	2.00926e-10	7.44984e-09	13.6048
EFNB3	2.92912	6.23525	9.94921	2.04967e-10	7.57735e-09	13.5089
SIPA1L1	2.06735	3.32602	9.94846	2.05294e-10	7.57735e-09	13.787
SDF2L1	1.69637	4.23194	9.94771	2.05616e-10	7.57735e-09	13.6762
TTYH2	2.52055	1.64437	9.94003	2.08982e-10	7.6858e-09	13.8883
GRIK1	-2.78366	4.17409	-9.9261	2.15223e-10	7.89933e-09	13.5841
SLC44A2	1.50876	4.91824	9.91895	2.18501e-10	8.00346e-09	13.5384
ENSG00000289397	3.39309	-1.39291	9.90831	2.23472e-10	8.1691e-09	13.6295
GLT8D1	0.845966	5.10157	9.88862	2.32988e-10	8.49592e-09	13.451
RSPO3	6.45115	-0.0540829	9.88789	2.33348e-10	8.49592e-09	13.7594
TRIM56	2.74738	2.80649	9.88425	2.35152e-10	8.5445e-09	13.6838
FOXP4-AS1	3.82385	-1.16721	9.8786	2.37987e-10	8.63022e-09	13.5781
RIT2	4.79267	-0.346271	9.87512	2.39749e-10	8.67683e-09	13.6643
WASF1	-1.35811	5.90246	-9.87379	2.40427e-10	8.68405e-09	13.3635
HAS2	6.53887	0.620547	9.86521	2.44841e-10	8.82593e-09	13.7254
OGN	7.62375	0.565591	9.85524	2.50075e-10	8.99677e-09	13.7252
GLI1	4.40719	0.750995	9.8536	2.50951e-10	9.01044e-09	13.725
MTARC2	3.87044	0.304291	9.85254	2.51517e-10	9.01294e-09	13.6838
GASK1A	6.07164	-0.853416	9.83745	2.59707e-10	9.28811e-09	13.5815
CUX1	1.33642	5.64396	9.83561	2.60724e-10	9.30617e-09	13.2956
NOVA1	-1.76025	6.67162	-9.83199	2.62741e-10	9.35976e-09	13.2186
CREB3L1	2.69232	3.47319	9.81991	2.69574e-10	9.5844e-09	13.493
SNHG18	5.24735	2.36488	9.80257	2.79707e-10	9.91556e-09	13.5849
CPAMD8	2.32194	2.35289	9.80212	2.7998e-10	9.91556e-09	13.565
B3GNT9	6.16353	1.05649	9.80117	2.80546e-10	9.91627e-09	13.6038
FGFR2	3.46622	3.36264	9.79823	2.82309e-10	9.95921e-09	13.4713
DNAJB5	-1.23535	5.64686	-9.79649	2.83359e-10	9.9759e-09	13.2171
CACNG7	-1.68259	4.84953	-9.7951	2.84199e-10	9.9759e-09	13.2947
NOL4L	-0.860937	5.52216	-9.79472	2.8443e-10	9.9759e-09	13.219
GXYLT2	3.52446	2.35429	9.78997	2.87317e-10	1.00578e-08	13.5335
MRC2	4.20415	3.46718	9.78866	2.88122e-10	1.00665e-08	13.4188
ENSG00000279088	2.09995	3.30748	9.78679	2.89275e-10	1.00874e-08	13.4127
CGNL1	4.36428	2.08913	9.78566	2.89971e-10	1.00923e-08	13.576
LMAN2	1.30112	6.15282	9.78467	2.90584e-10	1.00943e-08	13.1565
COL6A3	6.18944	2.30782	9.77694	2.95412e-10	1.02425e-08	13.5242
CTSC	4.29133	5.18048	9.77306	2.97871e-10	1.0308e-08	13.2273
LINC00880	4.37051	-2.42155	9.76756	3.01387e-10	1.03968e-08	13.2673
AKR7A2	1.19298	5.2535	9.76726	3.01579e-10	1.03968e-08	13.1837
LINC02838	5.76194	-1.75872	9.76561	3.02643e-10	1.04137e-08	13.3572
SLC7A2	3.5539	1.76061	9.76462	3.03282e-10	1.04142e-08	13.5248
TUBB4B	1.38563	7.44081	9.76381	3.03806e-10	1.04142e-08	13.033
LINC00261	7.03801	0.0240671	9.76273	3.04505e-10	1.04186e-08	13.5059
ENSG00000284686	2.46479	1.31258	9.76054	3.05936e-10	1.04478e-08	13.5158
UQCC6	-0.837378	5.70865	-9.75688	3.08335e-10	1.04875e-08	13.1082
SCAMP5	-1.30599	5.64213	-9.75647	3.08603e-10	1.04875e-08	13.1347
KCNC1	-1.93909	3.6441	-9.75613	3.0883e-10	1.04875e-08	13.2677
ENSG00000263011	3.25491	0.419015	9.7545	3.09905e-10	1.04879e-08	13.5093
LGALS8	2.06176	3.28763	9.75436	3.09997e-10	1.04879e-08	13.358
KCTD14	2.8822	1.12268	9.75263	3.11143e-10	1.05071e-08	13.5145
SLC40A1	2.11411	1.82338	9.74434	3.16708e-10	1.06752e-08	13.3891
SLC6A13	6.63319	-1.76598	9.74004	3.19631e-10	1.07538e-08	13.3538
ACADVL	1.19874	5.08977	9.73462	3.23352e-10	1.08467e-08	13.1157
LRP1	1.23806	6.28541	9.73429	3.23586e-10	1.08467e-08	13.0199
CD63	1.23869	8.99964	9.73261	3.24747e-10	1.08656e-08	12.923
NINJ2-AS1	2.821	-0.46643	9.73164	3.2542e-10	1.08681e-08	13.3498
RILPL2	3.25435	1.84958	9.72754	3.28289e-10	1.09438e-08	13.441
YAP1	4.2097	3.20337	9.72592	3.29429e-10	1.09444e-08	13.3311
MARVELD2	4.76657	-0.434619	9.7258	3.29514e-10	1.09444e-08	13.3901
LINC03086	3.66602	0.881617	9.721	3.32915e-10	1.10372e-08	13.4469
RAB42	4.81717	-0.851844	9.71499	3.37225e-10	1.11597e-08	13.3055
SNTA1	2.06667	3.3976	9.71274	3.38852e-10	1.11932e-08	13.2802
ORAI3	2.27166	3.01331	9.71153	3.3973e-10	1.12018e-08	13.2975
SHANK1	-1.4566	4.40275	-9.70854	3.41912e-10	1.12534e-08	13.1121
NXN	1.21383	4.93542	9.69698	3.50484e-10	1.15146e-08	13.0686
RERG	3.94908	0.110995	9.69351	3.53104e-10	1.15798e-08	13.3899
C17orf75	-1.33286	5.56504	-9.69107	3.54953e-10	1.16036e-08	13.016
PPP1R3B	3.95466	2.26589	9.69087	3.55108e-10	1.16036e-08	13.3631
CCT2	-0.781668	8.44556	-9.68714	3.57955e-10	1.16756e-08	12.8335
SUCLG2	3.39268	2.67799	9.681	3.627e-10	1.18092e-08	13.2762
MIR23AHG	3.07395	0.192331	9.67968	3.6373e-10	1.18215e-08	13.3417
CENPV	-0.885732	6.89952	-9.67286	3.6909e-10	1.19551e-08	12.8579
CALHM2	4.79979	-0.787046	9.67278	3.69156e-10	1.19551e-08	13.2347
ITIH5	5.63003	1.2237	9.67193	3.69827e-10	1.19555e-08	13.3368
SCPEP1	2.98315	3.29951	9.67054	3.70938e-10	1.19702e-08	13.2025
JPT1	-0.742621	9.2188	-9.66835	3.72683e-10	1.20051e-08	12.7814
HEPH	2.04267	3.57177	9.66747	3.73391e-10	1.20067e-08	13.1601
CRNDE	-2.03488	5.28594	-9.66242	3.77459e-10	1.2116e-08	12.9575
AKIRIN2	-0.833646	6.66094	-9.6598	3.7959e-10	1.21629e-08	12.844
STOM	4.3462	2.80263	9.65529	3.83282e-10	1.22596e-08	13.2487
TMT1A	4.91631	0.69748	9.64541	3.91511e-10	1.24954e-08	13.2886
ENSG00000293238	3.60567	-0.601381	9.64479	3.92029e-10	1.24954e-08	13.2245
ITM2A	5.74741	1.86108	9.64085	3.9537e-10	1.25748e-08	13.2514
TPPP3	2.44372	5.1897	9.64007	3.96027e-10	1.25748e-08	12.8689
ENSG00000291207	-1.19289	3.94875	-9.6394	3.96597e-10	1.25748e-08	13.0444
SLCO5A1	-1.81372	4.67378	-9.63546	3.99972e-10	1.26598e-08	12.96
THSD4	4.79518	1.32142	9.63108	4.03762e-10	1.27575e-08	13.2577
CALCA	6.24418	-0.0989302	9.62838	4.06119e-10	1.28097e-08	13.1994
TMEM119	5.46236	-0.381442	9.62699	4.0733e-10	1.28256e-08	13.1833
STRAP	-0.968765	8.38801	-9.61766	4.15599e-10	1.30633e-08	12.6817
LINC01013	3.41924	1.54982	9.61622	4.16883e-10	1.30811e-08	13.2279
EPS8L2	2.36024	2.82038	9.60821	4.24139e-10	1.32858e-08	13.1139
SH2D3C	-1.53385	4.50123	-9.60035	4.31386e-10	1.34895e-08	12.867
PPP1R16B	-1.95615	3.30359	-9.59494	4.36449e-10	1.36203e-08	13.05
NDN	1.06558	6.81196	9.59428	4.37066e-10	1.36203e-08	12.6813
CYFIP1	1.60576	4.11734	9.59081	4.40352e-10	1.36771e-08	12.9136
TRAF3IP2	2.35667	2.41096	9.59042	4.40722e-10	1.36771e-08	13.1194
DUSP1	-1.00573	5.29808	-9.58929	4.41792e-10	1.36771e-08	12.7808
BMP7	-1.30182	5.43704	-9.58918	4.41902e-10	1.36771e-08	12.7897
SERPINH1	3.57269	7.14443	9.58541	4.45505e-10	1.37439e-08	12.6831
PHF21B	-2.30597	4.6199	-9.58535	4.45571e-10	1.37439e-08	12.897
SLC25A39	0.911832	6.02829	9.58029	4.50459e-10	1.38711e-08	12.7229
HS3ST2	-3.46489	3.42907	-9.5789	4.51808e-10	1.38731e-08	13.0077
MSC-AS1	4.25842	-1.64894	9.57823	4.52471e-10	1.38731e-08	13.0108
CTHRC1	4.64857	0.516474	9.57787	4.52814e-10	1.38731e-08	13.1328
PHEX	4.09331	-0.984041	9.57651	4.54145e-10	1.38904e-08	13.0684
DCC	-2.84248	4.7001	-9.57563	4.55016e-10	1.38937e-08	12.8093
IRX1	-2.46649	2.59093	-9.57424	4.56379e-10	1.39119e-08	12.9715
MLC1	6.81394	-1.54598	9.57107	4.59516e-10	1.39841e-08	13.0113
RGMA	-1.58156	6.70855	-9.56752	4.63052e-10	1.40538e-08	12.6463
FAM234A	1.12644	5.14707	9.56721	4.63356e-10	1.40538e-08	12.7627
NFIB	4.04122	4.24215	9.56095	4.69665e-10	1.42215e-08	12.8936
NPAS3	2.16953	3.83428	9.5598	4.70839e-10	1.42333e-08	12.8158
DLK1	6.13937	3.0134	9.55869	4.71971e-10	1.42438e-08	12.9811
IGLON5	-1.2151	5.50343	-9.55702	4.73672e-10	1.42558e-08	12.7196
ENSG00000293347	3.45983	-0.00087765	9.55676	4.73938e-10	1.42558e-08	13.0641
HILPDA	1.73589	4.69763	9.55544	4.75298e-10	1.42731e-08	12.7655
CC2D2A	1.69102	3.82867	9.55188	4.78963e-10	1.43594e-08	12.8545
RNF157	-1.35535	6.2758	-9.5495	4.81439e-10	1.44099e-08	12.6297
DNAH9	4.1293	0.596603	9.54193	4.8938e-10	1.46179e-08	13.0688
PTPN18	1.88056	2.92808	9.54135	4.89999e-10	1.46179e-08	12.9577
LCIIAR	4.5601	-0.266402	9.53607	4.95629e-10	1.47402e-08	12.8951
CMTM7	3.81743	3.14517	9.53598	4.95721e-10	1.47402e-08	12.922
TMEM163	3.48228	1.44032	9.53448	4.97335e-10	1.4764e-08	13.0461
SYBU	1.68721	2.95686	9.53218	4.99817e-10	1.47943e-08	12.8313
ENPP1	3.53157	1.35751	9.53203	4.99984e-10	1.47943e-08	13.0487
DRAXIN	-1.89324	4.61966	-9.52997	5.02217e-10	1.48329e-08	12.7429
POLB	-0.709946	6.09381	-9.52883	5.03457e-10	1.48329e-08	12.5957
VSX2	-5.02484	2.22672	-9.52857	5.03736e-10	1.48329e-08	12.9913
DOCK1	3.10538	2.74132	9.52677	5.05701e-10	1.48448e-08	12.9503
ANKRD13B	-1.30922	4.42786	-9.52659	5.059e-10	1.48448e-08	12.7467
MAP7	1.90555	3.29577	9.52596	5.06592e-10	1.48448e-08	12.8867
ANTXR1	3.03014	3.7201	9.52314	5.09698e-10	1.49117e-08	12.8118
PDE7A	-1.10944	4.52169	-9.52197	5.10984e-10	1.49166e-08	12.7375
GPC3	3.9152	5.16248	9.52132	5.1171e-10	1.49166e-08	12.674
TRAPPC13P1	-2.05624	1.51508	-9.52076	5.12328e-10	1.49166e-08	12.9908
INHBB	4.39223	-1.22101	9.51485	5.18933e-10	1.50847e-08	12.8686
MLEC	1.05288	6.325	9.50993	5.24489e-10	1.52219e-08	12.5401
DNPH1	1.32052	5.48494	9.50831	5.26333e-10	1.52511e-08	12.5924
SPAG6	7.54503	-0.509397	9.50086	5.34901e-10	1.54746e-08	12.9155
LHX4	-3.84172	3.14018	-9.49873	5.3738e-10	1.55217e-08	12.885
DYDC2	2.94373	0.976772	9.48969	5.48023e-10	1.58027e-08	12.9589
SLC35F1	-1.94135	5.36924	-9.48899	5.48851e-10	1.58027e-08	12.5794
MVB12B	-1.43154	4.91171	-9.48297	5.56075e-10	1.59795e-08	12.5879
KBTBD11-AS1	3.21828	-0.284043	9.48241	5.56748e-10	1.59795e-08	12.9144
NFATC4	4.31632	1.61672	9.47883	5.61098e-10	1.60789e-08	12.9326
CFAP300	4.68599	0.129109	9.47714	5.63156e-10	1.61125e-08	12.8805
AAMDC	2.80913	3.53923	9.47633	5.64151e-10	1.61156e-08	12.7432
CPVL	3.37123	2.72123	9.47373	5.67341e-10	1.61751e-08	12.8691
TGIF1	3.52155	3.71881	9.47318	5.68015e-10	1.61751e-08	12.7228
TMIE	3.05054	0.298354	9.46989	5.72094e-10	1.62657e-08	12.9064
PRTFDC1	2.31785	2.31833	9.44535	6.03443e-10	1.71302e-08	12.7945
CPEB1	-1.4225	5.40957	-9.44349	6.05893e-10	1.7173e-08	12.4561
MTMR4	-0.916191	5.12235	-9.44007	6.10421e-10	1.7273e-08	12.473
FBN2	4.60738	3.68155	9.4386	6.12373e-10	1.7273e-08	12.6613
FENDRR	5.54239	-2.23934	9.43811	6.1303e-10	1.7273e-08	12.6804
PRKAR1B	1.52673	4.25643	9.43796	6.13227e-10	1.7273e-08	12.5577
P4HB	2.11914	7.20617	9.43378	6.1883e-10	1.74039e-08	12.316
MAPK15	5.39408	-0.416647	9.4319	6.2137e-10	1.74239e-08	12.6969
ZNF474	4.77275	-1.72772	9.43183	6.21461e-10	1.74239e-08	12.7005
CCDC28A	1.44175	2.97613	9.43066	6.23044e-10	1.74368e-08	12.679
P2RX3	-2.82079	3.99127	-9.43008	6.23839e-10	1.74368e-08	12.6028
NEDD4L	-1.22939	6.68076	-9.42609	6.2928e-10	1.75618e-08	12.337
NCK1-DT	-1.62488	3.0648	-9.41917	6.38838e-10	1.78013e-08	12.695
JCAD	3.70468	1.23431	9.41789	6.40624e-10	1.78237e-08	12.7915
NUPR1	5.47618	0.95462	9.41702	6.41842e-10	1.78303e-08	12.7902
PTPMT1	1.61123	4.44225	9.41479	6.4497e-10	1.78898e-08	12.4798
MFAP2	3.71757	4.92046	9.41197	6.48945e-10	1.79726e-08	12.4925
FAXC	-1.16925	5.137	-9.40894	6.53239e-10	1.80628e-08	12.4132
GALM	4.01344	1.50585	9.40828	6.54191e-10	1.80628e-08	12.777
LSP1P5	2.15543	0.611735	9.40655	6.56651e-10	1.80772e-08	12.7797
GNAI2	1.76844	7.21385	9.40652	6.56701e-10	1.80772e-08	12.2531
EPHX1	1.45876	4.91487	9.40417	6.60072e-10	1.81425e-08	12.4119
CTDSP2	1.85282	5.25859	9.40215	6.62988e-10	1.81951e-08	12.3874
PRKRA	-0.749842	6.35029	-9.39939	6.66998e-10	1.82776e-08	12.2891
LINC02802	2.05418	0.784627	9.39249	6.77104e-10	1.85052e-08	12.7412
GSTM1	2.05651	3.39422	9.39233	6.77341e-10	1.85052e-08	12.5696
PPP1R3C	2.92189	1.791	9.3873	6.84819e-10	1.86814e-08	12.7029
ATP1A2	6.50564	1.37478	9.38592	6.86883e-10	1.87096e-08	12.737
BEST4	2.41838	0.243161	9.38276	6.91652e-10	1.88113e-08	12.7121
PARP9	3.6671	0.467835	9.38043	6.95177e-10	1.88789e-08	12.7223
ELOVL2	-1.88721	1.73061	-9.37681	7.00694e-10	1.90003e-08	12.6728
GUCA1ANB-GUCA1A	4.08211	0.712722	9.37562	7.02518e-10	1.90214e-08	12.7076
FAM181B	3.75355	1.13239	9.37352	7.05741e-10	1.90574e-08	12.7125
FZD7	2.48612	4.06558	9.37339	7.05946e-10	1.90574e-08	12.4618
SALL3	-4.67785	3.87769	-9.36674	7.1628e-10	1.93077e-08	12.6046
PDE6B	3.70222	0.650455	9.35445	7.35794e-10	1.98043e-08	12.6691
SETBP1	-1.33241	4.80515	-9.3488	7.44938e-10	1.99924e-08	12.2926
ISLR	5.65274	1.08161	9.34878	7.44982e-10	1.99924e-08	12.609
TMED10	0.65408	7.37723	9.34251	7.55272e-10	2.02386e-08	12.0933
STAR	-3.26448	3.33333	-9.33868	7.61629e-10	2.03789e-08	12.4612
SPARCL1	6.12707	-0.283368	9.33501	7.67773e-10	2.05131e-08	12.6174
ERMP1	2.06585	2.20882	9.33237	7.7222e-10	2.05952e-08	12.5594
LMX1B	6.03121	-0.840604	9.33184	7.73112e-10	2.05952e-08	12.5354
ENSG00000289515	3.44192	0.333189	9.32723	7.80964e-10	2.07739e-08	12.579
OTULINL	-2.54415	3.93315	-9.31117	8.08941e-10	2.14866e-08	12.3557
RFX2	3.35124	1.99091	9.3103	8.1049e-10	2.14963e-08	12.5389
FBXL7	3.76488	2.20368	9.3094	8.12098e-10	2.15076e-08	12.5195
ATG4D	-0.746085	4.18598	-9.30761	8.15282e-10	2.15605e-08	12.2745
NHERF1	2.72775	4.58097	9.29598	8.36363e-10	2.20858e-08	12.2707
NUDT22	1.21147	3.90488	9.29201	8.43682e-10	2.22168e-08	12.2789
ENSG00000251357	0.924348	9.50397	9.29196	8.4377e-10	2.22168e-08	11.945
PTTG1	3.1374	4.90555	9.29049	8.46503e-10	2.22565e-08	12.2007
THCAT155	-2.84989	1.19872	-9.28949	8.48372e-10	2.22734e-08	12.5226
BSN	-1.39544	3.5941	-9.28806	8.51032e-10	2.2311e-08	12.2507
LZTS3	-1.01149	5.88171	-9.28395	8.58751e-10	2.24494e-08	12.0469
ENSG00000290700	3.4709	1.08313	9.28393	8.58781e-10	2.24494e-08	12.5204
PTGER3	3.43955	1.07048	9.28141	8.63556e-10	2.25418e-08	12.5022
RXRG	-3.09079	2.86783	-9.27978	8.66649e-10	2.25901e-08	12.3065
RCAN3	1.76266	4.63938	9.27827	8.69526e-10	2.26042e-08	12.2033
ENSG00000289754	5.55273	0.809178	9.27819	8.6968e-10	2.26042e-08	12.4936
PLP1	4.58148	1.92252	9.27527	8.75289e-10	2.27175e-08	12.4818
GSTM2	1.98903	3.4823	9.27313	8.79416e-10	2.27586e-08	12.2957
EVC2	4.23299	-1.31239	9.27303	8.79599e-10	2.27586e-08	12.3636
FGD5	4.48607	0.558336	9.2725	8.80631e-10	2.27586e-08	12.4542
NUP37	1.42043	3.90457	9.26716	8.91037e-10	2.29948e-08	12.2242
MIF	0.92082	9.56951	9.26338	8.98472e-10	2.31538e-08	11.8805
MAGT1	1.91738	4.32031	9.26184	9.01512e-10	2.31993e-08	12.1642
FRMD5	-1.50982	3.70429	-9.26116	9.02869e-10	2.32013e-08	12.2415
ENSG00000294734	1.97851	3.91194	9.25829	9.08591e-10	2.33154e-08	12.2019
ENSG00000307175	3.33131	-1.41262	9.25641	9.12345e-10	2.33773e-08	12.3005
LINC02574	1.89724	3.23128	9.2558	9.13578e-10	2.33773e-08	12.2586
VAX2	-2.19315	1.90445	-9.25214	9.20953e-10	2.3508e-08	12.3591
SKP2	1.25464	3.987	9.25155	9.22165e-10	2.3508e-08	12.177
B4GALT1	2.4204	2.79781	9.25135	9.22568e-10	2.3508e-08	12.3166
EPDR1	3.01779	2.04899	9.24099	9.43852e-10	2.40167e-08	12.3745
CAMK2N1	-1.56821	7.7524	-9.23977	9.46385e-10	2.40474e-08	11.8733
PKM	1.47799	8.06465	9.23537	9.55596e-10	2.42476e-08	11.8316
MT3	5.20625	1.41817	9.23357	9.59389e-10	2.42902e-08	12.3971
SIX5	3.34931	2.09786	9.23331	9.59948e-10	2.42902e-08	12.3571
UNCX	5.03504	-1.13057	9.22848	9.70211e-10	2.45157e-08	12.3433
PTGR1	2.57165	3.34049	9.21814	9.92594e-10	2.50465e-08	12.1993
NPC2	1.64297	7.23872	9.21318	1.0035e-09	2.52865e-08	11.8155
ENSG00000268926	5.18373	-2.03377	9.21033	1.00983e-09	2.54107e-08	12.1778
CMTM8	4.62698	4.09222	9.20791	1.01523e-09	2.55115e-08	12.1381
SLC7A6	-1.36593	3.73629	-9.20619	1.0191e-09	2.55732e-08	12.124
HHIP	5.08438	1.42462	9.20483	1.02218e-09	2.55922e-08	12.3225
ENO1	2.01082	9.57847	9.2046	1.02267e-09	2.55922e-08	11.7481
TLK2	-0.894224	5.43071	-9.196	1.04229e-09	2.60336e-08	11.9078
FBXO6	2.74295	1.16142	9.19561	1.04318e-09	2.60336e-08	12.2939
LINC01896	-4.36558	4.66456	-9.19399	1.04692e-09	2.60913e-08	12.1373
KCNK1	3.05628	1.78823	9.1878	1.06132e-09	2.64139e-08	12.2865
RPS27P25	3.40196	-0.398085	9.18355	1.07135e-09	2.66149e-08	12.244
SECTM1	4.33579	-1.53133	9.18314	1.07233e-09	2.66149e-08	12.1602
COX5A	-0.608205	8.82784	-9.18144	1.07636e-09	2.66785e-08	11.7021
PTPRK	3.24679	2.38983	9.1797	1.0805e-09	2.67446e-08	12.1984
MASP1	5.37425	-0.62537	9.17889	1.08245e-09	2.67564e-08	12.1841
EPYC	7.42543	-1.45049	9.17398	1.09424e-09	2.70111e-08	12.2246
GRAMD2B	4.99152	0.63425	9.17335	1.09579e-09	2.70125e-08	12.2813
NMNAT2	-1.26245	5.62886	-9.17226	1.09841e-09	2.70405e-08	11.8426
ENSG00000278012	-2.64954	2.62669	-9.1703	1.10319e-09	2.71216e-08	12.1402
CSRNP2	-0.92862	5.16208	-9.16444	1.11757e-09	2.74379e-08	11.8505
SRRM4	-1.46106	5.25172	-9.16341	1.12013e-09	2.74637e-08	11.84
TMEM37	4.30522	-0.243821	9.15966	1.12946e-09	2.7655e-08	12.2043
COL18A1	2.92399	5.29592	9.15872	1.13183e-09	2.76757e-08	11.8327
DDIT4L	4.33439	-1.02461	9.15616	1.13824e-09	2.7795e-08	12.2112
YBX3	2.81592	5.55293	9.15536	1.14026e-09	2.78071e-08	11.8123
VAMP5	4.40313	1.10339	9.15304	1.14614e-09	2.7913e-08	12.2356
RIPPLY3	4.23186	1.6237	9.15217	1.14834e-09	2.7929e-08	12.2276
DDR1	1.41211	5.68708	9.15133	1.15048e-09	2.79437e-08	11.7932
LPAR1	4.35998	1.37097	9.14753	1.16021e-09	2.81291e-08	12.2148
CSPG5	1.6358	4.29952	9.14679	1.16212e-09	2.81291e-08	11.8867
CFAP45	6.56577	-0.801208	9.14654	1.16276e-09	2.81291e-08	12.169
LAMC2	4.30709	-0.890354	9.14348	1.17065e-09	2.82643e-08	12.1015
ZNF48	-1.06164	4.97034	-9.14317	1.17145e-09	2.82643e-08	11.8377
PTRH1	1.54896	3.28655	9.13892	1.18253e-09	2.84938e-08	12.0134
PACSIN3	4.9568	1.31412	9.13411	1.19523e-09	2.87529e-08	12.1973
SMTNL2	2.3648	2.46997	9.13364	1.19646e-09	2.87529e-08	12.0914
MORN5	5.12957	0.0512474	9.12989	1.20645e-09	2.89549e-08	12.1815
MAFA	-5.59653	4.25196	-9.12494	1.21977e-09	2.92359e-08	12.0485
C1orf54	2.6733	3.70611	9.12311	1.22471e-09	2.93157e-08	11.9004
PFDN1	-0.611163	7.20128	-9.12141	1.22936e-09	2.93881e-08	11.6101
TCF7L1	4.46198	3.38722	9.11805	1.23855e-09	2.9569e-08	12.0278
EPCIP	5.09954	0.877838	9.11703	1.24134e-09	2.95968e-08	12.1596
LMX1B-DT	5.69655	-1.72477	9.10972	1.26165e-09	3.00052e-08	12.0388
YTHDF2	-0.674776	6.9968	-9.10913	1.26331e-09	3.00052e-08	11.6005
CYTL1	4.99196	0.517526	9.10908	1.26343e-09	3.00052e-08	12.1425
CAPN6	7.12999	0.71419	9.10547	1.2736e-09	3.02072e-08	12.1319
ADAMTS1	2.88524	2.27395	9.10306	1.28043e-09	3.03116e-08	12.0263
DTD1	-0.779358	7.3809	-9.10274	1.28133e-09	3.03116e-08	11.5553
FNDC1-AS1	5.04992	-1.71579	9.10159	1.28461e-09	3.03496e-08	11.9686
PCDH18	4.35163	3.64002	9.0999	1.28944e-09	3.03886e-08	11.9645
PLSCR4	5.32483	-0.735832	9.09985	1.28961e-09	3.03886e-08	12.049
ITIH2	5.12042	-1.09061	9.09908	1.29181e-09	3.04009e-08	12.0998
LEF1	4.69892	0.174176	9.09738	1.29668e-09	3.04761e-08	12.1176
PLSCR1	2.99783	2.98632	9.09593	1.30088e-09	3.05354e-08	11.9817
RPL22L1	2.32727	5.65429	9.09524	1.30286e-09	3.05424e-08	11.6615
CLEC3B	3.30407	0.662646	9.09156	1.31356e-09	3.0726e-08	12.0994
ENSG00000288060	3.24466	-1.80711	9.09139	1.31407e-09	3.0726e-08	11.9304
SHC4	-2.27676	3.06629	-9.08269	1.33972e-09	3.12492e-08	11.852
ENKUR	6.14757	-0.606222	9.08263	1.33989e-09	3.12492e-08	12.0456
ENSG00000286811	-3.02241	0.257756	-9.0774	1.35557e-09	3.14905e-08	12.074
BEND5	-1.24854	5.3716	-9.07723	1.35608e-09	3.14905e-08	11.6396
PRRX1	5.0643	0.283203	9.07703	1.35669e-09	3.14905e-08	12.0636
CMBL	2.02618	4.74743	9.07687	1.35717e-09	3.14905e-08	11.6653
PDGFRB	4.73997	1.99255	9.075	1.3628e-09	3.15809e-08	12.0114
TPI1	1.4886	8.95062	9.0729	1.3692e-09	3.16888e-08	11.4543
MAPK8	-1.60582	5.82799	-9.06443	1.39523e-09	3.22183e-08	11.5797
TFF3	6.13629	2.77688	9.06406	1.3964e-09	3.22183e-08	11.9222
ARMC3	6.87445	-0.0402982	9.06373	1.3974e-09	3.22183e-08	12.0193
CLN8-AS1	1.98086	3.88073	9.06287	1.40009e-09	3.22392e-08	11.7328
OSR2	4.88403	-1.97636	9.05202	1.43431e-09	3.29855e-08	11.8472
SRCIN1	-1.5346	5.38176	-9.04639	1.45243e-09	3.33291e-08	11.5532
ANXA11	3.31637	3.71958	9.04624	1.45292e-09	3.33291e-08	11.785
PCLAF	2.68525	3.95154	9.04524	1.45615e-09	3.33611e-08	11.7377
CALU	1.49054	6.99736	9.04346	1.46195e-09	3.34518e-08	11.4424
SHC3	-1.57218	5.00128	-9.04118	1.4694e-09	3.35799e-08	11.5663
MBOAT7	0.904925	5.37617	9.03988	1.47366e-09	3.3635e-08	11.5617
RBM43	3.80592	-0.370989	9.03867	1.47762e-09	3.36831e-08	11.9854
TRIO	-0.933784	6.06989	-9.03747	1.4816e-09	3.37314e-08	11.4887
XKR8	3.76259	0.904307	9.03655	1.48461e-09	3.37577e-08	11.9831
TMEM256	1.2294	6.84504	9.0326	1.49774e-09	3.40137e-08	11.438
EVA1C	2.944	1.72218	9.03123	1.50234e-09	3.40754e-08	11.8978
SERAC1	-1.33289	4.21884	-9.02355	1.52828e-09	3.46207e-08	11.6631
CCNJ	-1.25563	4.00604	-9.02295	1.53033e-09	3.4624e-08	11.6846
HSPA2	3.52661	-0.0910319	9.0223	1.53256e-09	3.46313e-08	11.9433
ENSG00000285587	-2.06357	1.35176	-9.02142	1.53557e-09	3.46563e-08	11.9219
NKX3-2	6.31152	-0.129906	9.02003	1.54034e-09	3.472e-08	11.9495
TIMP2	1.01007	6.80296	9.01917	1.5433e-09	3.472e-08	11.3862
CEBPD	4.91402	2.38146	9.01893	1.54413e-09	3.472e-08	11.8729
ADGRA2	3.07279	3.41233	9.00744	1.58424e-09	3.55621e-08	11.6627
NCSTN	0.950187	5.55836	9.0068	1.58649e-09	3.55621e-08	11.4599
CPXM2	3.81509	-0.335329	9.00653	1.58745e-09	3.55621e-08	11.8963
FXYD5	4.55927	2.4533	9.00558	1.59084e-09	3.5594e-08	11.8742
GUCA1A	4.02364	0.812995	9.00447	1.59479e-09	3.56385e-08	11.9141
PTBP1	1.78045	5.75023	9.00332	1.59887e-09	3.56858e-08	11.4487
PPP1R13L	3.21481	1.12857	9.00109	1.60688e-09	3.57831e-08	11.889
CHST3	2.37219	2.17902	9.00101	1.60717e-09	3.57831e-08	11.8123
DPYSL4	-1.1171	5.84159	-9.00044	1.60919e-09	3.57844e-08	11.426
CALCOCO2	0.917763	4.21071	8.99882	1.61502e-09	3.58069e-08	11.5572
USP28	1.80941	3.40029	8.99878	1.61517e-09	3.58069e-08	11.6914
LRRC10B	5.00006	1.04144	8.99852	1.61612e-09	3.58069e-08	11.9021
RAMP1	3.55575	2.29599	8.99606	1.62504e-09	3.59607e-08	11.7525
SIPA1L3	-1.26246	4.29663	-8.98838	1.65315e-09	3.65381e-08	11.5634
INPPL1	2.00884	4.43947	8.9872	1.65753e-09	3.65905e-08	11.5501
SLC25A12	-0.890132	4.08218	-8.98219	1.67621e-09	3.6958e-08	11.5542
KCNA5	4.00425	-0.796482	8.9795	1.68632e-09	3.70937e-08	11.7696
IRX5	-3.57542	3.36071	-8.97946	1.68645e-09	3.70937e-08	11.6654
CIMAP3	5.38281	1.48441	8.97229	1.71373e-09	3.76313e-08	11.8179
CDT1	2.98816	2.91663	8.97195	1.71503e-09	3.76313e-08	11.705
SMIM10	4.49206	-0.0130685	8.96985	1.72311e-09	3.77533e-08	11.8085
MAOB	7.05552	0.305045	8.96943	1.72475e-09	3.77533e-08	11.8308
THBS2	4.41504	2.66356	8.96812	1.72978e-09	3.78178e-08	11.7213
ART5	3.57543	0.126929	8.96312	1.74928e-09	3.81281e-08	11.8154
FAM114A1	2.7622	3.58876	8.96299	1.74976e-09	3.81281e-08	11.5624
VAMP3	1.40574	4.44894	8.96286	1.75027e-09	3.81281e-08	11.4667
BMP1	3.09283	2.57722	8.96001	1.76146e-09	3.83204e-08	11.6806
RSPH14	-1.28087	2.45195	-8.95928	1.76436e-09	3.83204e-08	11.675
TMEM161A	1.32376	3.94139	8.95897	1.7656e-09	3.83204e-08	11.5321
PTGFRN	1.90321	4.46917	8.95848	1.76753e-09	3.83204e-08	11.4599
GLB1	1.21667	5.27292	8.94311	1.82945e-09	3.96156e-08	11.3402
ARHGEF7	-1.02727	5.96468	-8.94073	1.83924e-09	3.97801e-08	11.2804
APOL4	5.57331	-1.90675	8.93876	1.84738e-09	3.99087e-08	11.5952
P4HA3	4.64168	-1.67357	8.93792	1.85087e-09	3.99366e-08	11.7227
GINM1	1.08646	5.36398	8.9315	1.87771e-09	4.04677e-08	11.3107
FOXA2	6.77025	0.829136	8.9307	1.88106e-09	4.04919e-08	11.7542
PCDH19	2.14757	2.32938	8.92966	1.88545e-09	4.05382e-08	11.585
ZNF738	-1.30169	6.14148	-8.92806	1.89224e-09	4.06362e-08	11.2462
PPP6C	-0.664308	6.19302	-8.92595	1.90122e-09	4.07809e-08	11.237
BBS5	1.40455	1.80483	8.92196	1.91831e-09	4.10988e-08	11.637
CPEB3	-2.1402	4.04611	-8.92023	1.92578e-09	4.12104e-08	11.4209
KIAA2012	6.15468	-1.25633	8.91771	1.9367e-09	4.13952e-08	11.6326
SIGIRR	1.5732	5.00146	8.91681	1.94064e-09	4.14093e-08	11.2971
NSF	-1.14038	5.89009	-8.91643	1.9423e-09	4.14093e-08	11.2338
ZSCAN9	-1.0374	4.80445	-8.91556	1.94609e-09	4.14093e-08	11.3393
TMEM121B	-1.25394	3.85772	-8.91547	1.94648e-09	4.14093e-08	11.4509
PCDH17	-1.81403	5.07904	-8.90955	1.97252e-09	4.19143e-08	11.2929
ENSG00000257058	4.88901	-1.83217	8.90902	1.97488e-09	4.19155e-08	11.5979
CIMAP1B	3.34882	1.38409	8.90434	1.99576e-09	4.23091e-08	11.651
CZIB	0.710343	5.35343	8.8998	2.01618e-09	4.26922e-08	11.2404
EPS8L1	-1.50775	3.61223	-8.89583	2.03426e-09	4.3025e-08	11.438
STRA6	2.6678	2.34041	8.89399	2.04269e-09	4.3153e-08	11.543
NFIC	1.81347	4.3672	8.88965	2.06273e-09	4.34938e-08	11.311
ZNF33B	-1.19328	4.31971	-8.88946	2.06361e-09	4.34938e-08	11.3373
SERPING1	1.59294	5.14499	8.88877	2.0668e-09	4.35106e-08	11.2132
IGFBPL1	-2.16706	5.36816	-8.88528	2.08308e-09	4.37573e-08	11.2528
SP110	3.62697	0.312613	8.88523	2.08334e-09	4.37573e-08	11.654
AKR1C2	-1.41063	6.02556	-8.88451	2.08669e-09	4.37771e-08	11.1287
KLHL13	-2.10713	6.04151	-8.88284	2.09458e-09	4.38919e-08	11.16
RASSF4	-1.06659	3.76128	-8.88193	2.09886e-09	4.3931e-08	11.3682
CLXN	6.20606	-1.12811	8.87355	2.13878e-09	4.47151e-08	11.5845
NUCB1	1.29833	5.48727	8.87081	2.15201e-09	4.49004e-08	11.1562
LINC00847	3.10731	1.45033	8.87069	2.15259e-09	4.49004e-08	11.6009
LBX1	-4.21502	-2.16666	-8.86985	2.15668e-09	4.49342e-08	11.4939
CTBS	2.41547	2.1058	8.86849	2.16331e-09	4.50207e-08	11.5539
EPHB1	-2.3462	5.00778	-8.86388	2.18587e-09	4.5438e-08	11.2319
NRAV	1.63124	2.34072	8.85797	2.21515e-09	4.59941e-08	11.4744
FHIP1A	4.4099	0.131445	8.85647	2.22267e-09	4.60976e-08	11.575
PLEKHA6	-1.29049	4.29385	-8.85524	2.22882e-09	4.61724e-08	11.2232
ENSG00000258732	-1.9859	1.17338	-8.84654	2.27293e-09	4.69889e-08	11.5455
LAMA2	5.38322	0.26221	8.84645	2.27341e-09	4.69889e-08	11.5692
TRIOBP	1.06522	5.89394	8.84432	2.28434e-09	4.71613e-08	11.0751
BLVRB	1.34134	5.45331	8.8419	2.29683e-09	4.73491e-08	11.0915
SLC16A4	2.49404	-0.128532	8.84155	2.29865e-09	4.73491e-08	11.5586
RBFOX2	-0.6264	7.88868	-8.84067	2.30323e-09	4.73897e-08	10.9454
HDAC1	1.5196	4.86997	8.83869	2.31354e-09	4.7548e-08	11.1649
ACVR1B	-1.10464	5.71515	-8.83761	2.31918e-09	4.761e-08	11.0849
TNFRSF19	2.26903	2.75479	8.83039	2.35725e-09	4.83369e-08	11.323
NEK9	1.55633	3.67465	8.82394	2.3918e-09	4.899e-08	11.2548
FAIM2	-1.25522	5.03742	-8.82197	2.40246e-09	4.91531e-08	11.0477
ADGRD1	3.43143	-0.62514	8.81839	2.42197e-09	4.94965e-08	11.501
CD36	5.71825	1.55857	8.81738	2.42749e-09	4.95536e-08	11.4833
CORO2B	-1.11009	4.99348	-8.81601	2.43502e-09	4.96515e-08	11.0797
TCTN2	1.52699	2.78908	8.81187	2.45788e-09	5.00614e-08	11.3046
TSPAN3	0.62907	7.2033	8.81103	2.46258e-09	5.01009e-08	10.8993
TRAPPC14	-0.89277	4.33914	-8.80634	2.48879e-09	5.05775e-08	11.1378
RANBP3L	5.66895	-1.99099	8.79771	2.53778e-09	5.14905e-08	11.4036
HTRA1	2.94518	3.9251	8.79744	2.53938e-09	5.14905e-08	11.1654
DISP3	-2.3347	2.69868	-8.79364	2.56125e-09	5.1876e-08	11.3004
IGDCC3	-2.31967	6.36832	-8.78673	2.60161e-09	5.26347e-08	10.9323
RPRD2	-0.739274	5.79662	-8.78412	2.61704e-09	5.28881e-08	10.9381
ILDR2	3.75272	1.09016	8.78193	2.62999e-09	5.30907e-08	11.4246
CNRIP1	-1.01151	5.53458	-8.78125	2.63406e-09	5.3114e-08	10.9404
ENSG00000238142	3.42206	1.93963	8.78021	2.64028e-09	5.31261e-08	11.3716
ST6GALNAC6	1.86272	2.39749	8.78017	2.64052e-09	5.31261e-08	11.3348
TMEM63A	4.53033	0.437875	8.77753	2.65632e-09	5.33849e-08	11.4171
EDA2R	-1.89226	2.62235	-8.77616	2.6646e-09	5.34359e-08	11.2658
ECHDC2	3.57485	0.564424	8.77613	2.66474e-09	5.34359e-08	11.4048
KIF9	2.27115	3.49501	8.77393	2.67806e-09	5.36439e-08	11.1697
MCAM	1.82021	3.47941	8.7713	2.69406e-09	5.39007e-08	11.1038
CRYM	2.95476	0.713474	8.77063	2.69813e-09	5.39007e-08	11.4022
SERPINF1	3.7497	4.35883	8.77036	2.69978e-09	5.39007e-08	11.0811
COPS3	-0.932353	6.69494	-8.76874	2.70972e-09	5.40398e-08	10.8434
ATP2A3	3.23146	0.204704	8.76811	2.7136e-09	5.40578e-08	11.3819
ENSG00000242861	3.98019	-1.46597	8.76352	2.74196e-09	5.45529e-08	11.2548
ENSG00000244086	1.44222	6.93686	8.76312	2.74446e-09	5.45529e-08	10.8027
FAM43A	2.42435	2.70926	8.76159	2.75396e-09	5.46819e-08	11.2033
CCNDBP1	-1.16441	5.96328	-8.75958	2.76655e-09	5.48189e-08	10.8728
TSPO	3.00336	5.14593	8.75952	2.76689e-09	5.48189e-08	10.946
IL1R1	5.34337	-0.248845	8.75255	2.81097e-09	5.56315e-08	11.3567
ENSG00000304365	4.09143	-0.143606	8.7471	2.84588e-09	5.62612e-08	11.3503
CHD9NB	3.93217	-1.16278	8.74602	2.85287e-09	5.62948e-08	11.2675
GALC	1.63908	3.6381	8.74588	2.85378e-09	5.62948e-08	11.0538
MIR9-2HG	4.89155	-1.45354	8.74497	2.85965e-09	5.63495e-08	11.3311
DCN	5.17932	3.73639	8.74089	2.88627e-09	5.67596e-08	10.9838
HSPA12B	4.95479	-0.609914	8.74082	2.88672e-09	5.67596e-08	11.3007
GUSB	1.2312	3.73918	8.73065	2.95412e-09	5.80222e-08	11.0216
CCDC69	3.38032	-0.105764	8.7293	2.96313e-09	5.81361e-08	11.3071
EFS	3.59689	1.72343	8.72871	2.96712e-09	5.81517e-08	11.2066
SNHG15	-1.03253	5.32199	-8.72646	2.98232e-09	5.83867e-08	10.8506
KRT19	6.51095	3.25516	8.72395	2.99938e-09	5.86403e-08	11.172
SMO	2.70184	3.74514	8.7236	3.00173e-09	5.86403e-08	11.0317
SHPK	1.59529	2.40878	8.72186	3.01363e-09	5.88095e-08	11.1918
CALR	1.36948	8.47853	8.71965	3.02879e-09	5.90419e-08	10.6482
NAPB	-1.67246	5.77476	-8.71668	3.0493e-09	5.93735e-08	10.7845
CCDC3	2.99463	2.70824	8.71624	3.05233e-09	5.93735e-08	11.0799
KIAA1549L	-1.16259	3.78258	-8.71436	3.06542e-09	5.95641e-08	10.9509
LIN7B	-0.909952	5.52107	-8.71244	3.07877e-09	5.97459e-08	10.7741
COL3A1	5.78253	5.62803	8.71167	3.08422e-09	5.97459e-08	10.7857
KCNH2	-1.14387	4.78525	-8.71161	3.08464e-09	5.97459e-08	10.857
AARD	3.41771	0.424689	8.7085	3.10647e-09	6.01047e-08	11.2642
CST3	1.01417	7.03782	8.70502	3.13116e-09	6.0518e-08	10.6579
GANAB	1.51155	6.22355	8.70025	3.16525e-09	6.10809e-08	10.7318
FN1	4.23059	5.40689	8.70001	3.16701e-09	6.10809e-08	10.7737
MAVS	1.43226	4.44729	8.69826	3.17964e-09	6.12595e-08	10.8775
WWC1	2.45846	2.48609	8.69764	3.18415e-09	6.12814e-08	11.1439
CFAP77	5.95232	0.0193862	8.69711	3.18795e-09	6.12896e-08	11.2329
ACSF2	5.00681	0.714684	8.69081	3.23393e-09	6.20539e-08	11.2253
SVIL	1.84328	4.37309	8.69073	3.23453e-09	6.20539e-08	10.8342
RTF1	-0.530276	7.0549	-8.68704	3.26182e-09	6.23848e-08	10.6233
LTA4H	1.11554	6.33833	8.6861	3.26882e-09	6.23848e-08	10.6844
ZBTB46	-0.879086	4.50886	-8.68602	3.26938e-09	6.23848e-08	10.8373
COL23A1	3.81369	-0.656545	8.68591	3.27024e-09	6.23848e-08	11.1392
MDK	1.73467	8.59477	8.68563	3.27227e-09	6.23848e-08	10.5668
TYSND1	1.94164	2.23265	8.68562	3.27239e-09	6.23848e-08	11.1268
ANG	3.72306	1.65497	8.68313	3.29099e-09	6.26737e-08	11.1784
SV2A	-1.55746	7.15362	-8.67592	3.34547e-09	6.36444e-08	10.5938
IFITM3	4.78265	5.81587	8.67432	3.3576e-09	6.37969e-08	10.7237
PPM1D	-1.26182	3.41401	-8.67395	3.36051e-09	6.37969e-08	10.928
MIR4709	1.65342	4.72795	8.66918	3.39716e-09	6.44254e-08	10.7719
UBE2E2	-0.882529	5.85547	-8.6646	3.43279e-09	6.50332e-08	10.6664
COL4A5	4.23241	1.70787	8.66329	3.44302e-09	6.51592e-08	11.1188
NHLH1	-3.17793	0.858389	-8.66184	3.45444e-09	6.53073e-08	11.1569
ENSG00000277459	4.17936	-0.871823	8.6607	3.46347e-09	6.54099e-08	11.1084
PLEC	1.28195	5.03132	8.65911	3.47605e-09	6.55793e-08	10.7151
LOXL3	1.72104	3.73034	8.65145	3.53723e-09	6.66643e-08	10.8494
PLOD2	3.69017	3.41685	8.64985	3.55019e-09	6.68392e-08	10.9104
TTC6	4.94331	-1.57312	8.64882	3.55853e-09	6.69268e-08	11.0345
COL16A1	4.20018	1.68603	8.64649	3.57747e-09	6.72134e-08	11.0873
BPI	5.05188	-1.29174	8.64455	3.59336e-09	6.74424e-08	11.119
ENTPD6	-0.956676	4.68172	-8.64039	3.62758e-09	6.80143e-08	10.7061
AQP1	3.75433	-1.12369	8.63906	3.63866e-09	6.81517e-08	11.0284
DAG1	1.14114	5.44285	8.63538	3.66928e-09	6.86544e-08	10.63
HADHB	1.16857	5.15665	8.63283	3.69068e-09	6.89301e-08	10.6404
GDPD1	-1.68678	4.79616	-8.63272	3.6916e-09	6.89301e-08	10.6933
MIR124-2HG	-2.16019	4.68001	-8.62975	3.71673e-09	6.93103e-08	10.6534
TGM2	5.64883	1.19623	8.6293	3.72053e-09	6.93103e-08	11.0579
GREB1L	-2.20185	3.18369	-8.62897	3.7234e-09	6.93103e-08	10.8463
S100A16	3.65243	2.54016	8.62418	3.76435e-09	7.00008e-08	10.9512
EFEMP1	2.78634	3.32608	8.62094	3.79224e-09	7.04473e-08	10.8298
SYPL1	1.98625	4.66283	8.61944	3.8053e-09	7.06177e-08	10.665
SH3BGRL3	1.05915	7.55286	8.61698	3.82672e-09	7.09426e-08	10.431
C11orf71	0.985228	4.0094	8.61521	3.84228e-09	7.11586e-08	10.7165
WFDC2	4.48235	2.65447	8.612	3.8705e-09	7.16081e-08	10.9462
SMARCA2	1.60865	4.27614	8.61024	3.88615e-09	7.18077e-08	10.6584
IFI6	1.86984	3.5476	8.6099	3.88919e-09	7.18077e-08	10.7673
ENSG00000286318	-3.50446	0.297528	-8.60923	3.89513e-09	7.18444e-08	11.0427
IL6R	3.18945	0.319104	8.60702	3.91486e-09	7.20775e-08	11.0387
TSPYL5	4.03063	0.318286	8.60692	3.9157e-09	7.20775e-08	11.0254
RAMP2	1.63649	5.04149	8.60421	3.94005e-09	7.24523e-08	10.5778
PRSS16	3.45782	0.884243	8.60054	3.97327e-09	7.29892e-08	11.025
SYT17	2.62698	4.45454	8.59906	3.9867e-09	7.31299e-08	10.6579
FBXO32	3.00899	1.12166	8.59881	3.98898e-09	7.31299e-08	10.9877
SEPTIN7P2	-1.27376	2.58538	-8.59681	4.00728e-09	7.33913e-08	10.8619
PCDH15	-2.74812	1.63347	-8.59482	4.02557e-09	7.36521e-08	10.9288
PRDM2	-0.819873	5.22568	-8.59361	4.03671e-09	7.37719e-08	10.5507
CFAP65	3.48369	-0.0760827	8.59323	4.04024e-09	7.37719e-08	11.0028
NLRX1	2.71565	0.952766	8.59007	4.06961e-09	7.42336e-08	10.9916
SNCG	-2.09619	8.05829	-8.58946	4.07524e-09	7.42617e-08	10.3912
RASL12	3.89851	-0.987423	8.58053	4.15938e-09	7.56914e-08	10.9405
JAM3	1.06011	5.013	8.5794	4.17013e-09	7.56914e-08	10.526
CCDC102A	3.11623	1.58329	8.57936	4.17058e-09	7.56914e-08	10.9353
LPAR3	4.05211	-0.575973	8.57921	4.17203e-09	7.56914e-08	10.9579
MTA3	1.52026	5.41729	8.57894	4.17452e-09	7.56914e-08	10.4983
RAB3A	-1.00562	6.59793	-8.57715	4.1917e-09	7.5927e-08	10.3974
GNAZ	-0.998038	5.48463	-8.5726	4.23562e-09	7.6591e-08	10.4638
PPP1R3G	4.77671	-1.17974	8.57248	4.23679e-09	7.6591e-08	10.8993
MKRN3	-2.83888	0.522097	-8.57088	4.2523e-09	7.67951e-08	10.9337
IQGAP1	2.27085	4.29499	8.57014	4.25959e-09	7.68503e-08	10.6103
GLRA2	-2.13663	4.97034	-8.56665	4.29377e-09	7.72717e-08	10.4459
FAXDC2	4.98798	0.321271	8.56659	4.29431e-09	7.72717e-08	10.9476
EFNB1	2.29563	4.19547	8.56628	4.29736e-09	7.72717e-08	10.5968
SLC1A3	5.75707	2.18536	8.56602	4.29996e-09	7.72717e-08	10.8918
TSTD2	-0.897372	4.53693	-8.56524	4.30762e-09	7.73329e-08	10.5552
ZHX2	2.22626	2.41532	8.56416	4.31834e-09	7.74488e-08	10.8165
STX3	-1.64177	4.97683	-8.56354	4.32444e-09	7.74816e-08	10.536
HHIP-AS1	3.05123	1.31302	8.55988	4.36088e-09	7.80576e-08	10.8563
VAV3	-2.13803	3.0805	-8.55913	4.36837e-09	7.81147e-08	10.7648
GSE1	-0.92444	5.8892	-8.55792	4.38053e-09	7.82551e-08	10.4127
RHOG	1.44521	3.7291	8.55665	4.39329e-09	7.8406e-08	10.6172
DCUN1D2	-1.22636	3.97394	-8.55481	4.4119e-09	7.85942e-08	10.6149
DIO2	4.19072	-1.83249	8.55475	4.41249e-09	7.85942e-08	10.8289
SLC15A2	3.93197	-0.0826851	8.55301	4.43013e-09	7.88311e-08	10.9179
ELN	4.90053	1.98845	8.55189	4.44145e-09	7.88917e-08	10.8144
ACOT7	-0.820541	7.41472	-8.55182	4.44222e-09	7.88917e-08	10.2923
HIP1R	-1.22142	4.09536	-8.55085	4.45207e-09	7.89174e-08	10.5623
EIF1B	-0.595866	7.52163	-8.55074	4.45323e-09	7.89174e-08	10.2835
VASN	3.69202	2.76217	8.5504	4.4567e-09	7.89174e-08	10.7271
ADAMTS9	5.02587	-0.0714142	8.54852	4.47592e-09	7.91807e-08	10.9072
GAPDH	0.969724	11.2137	8.54361	4.52663e-09	7.99998e-08	10.2199
TPBG	3.23772	4.34389	8.54243	4.53888e-09	8.01383e-08	10.5688
SPTLC3	4.63649	-1.37806	8.54147	4.54889e-09	8.02371e-08	10.8105
IDH3A	-1.24099	4.67359	-8.54071	4.55686e-09	8.02997e-08	10.4866
B4GALNT1	-0.925433	3.95497	-8.53784	4.58699e-09	8.07524e-08	10.5022
HOXB6	-2.31821	5.19694	-8.53627	4.60358e-09	8.09659e-08	10.3425
SLC2A10	4.5959	0.46725	8.53543	4.61246e-09	8.10436e-08	10.8796
TSPYL4	-0.852446	6.10887	-8.53494	4.61758e-09	8.10553e-08	10.3173
LPCAT4	-1.20792	5.1287	-8.53349	4.633e-09	8.12475e-08	10.4046
TUBA1C	2.66239	6.30635	8.53202	4.64862e-09	8.14428e-08	10.3581
RGS20	-2.34033	1.13969	-8.53142	4.65506e-09	8.14771e-08	10.8481
CPED1	5.0053	-1.07426	8.52867	4.68454e-09	8.19141e-08	10.8502
ENSG00000228144	1.35831	3.42738	8.52628	4.71032e-09	8.22127e-08	10.6227
ARX	7.42626	0.76388	8.52625	4.71067e-09	8.22127e-08	10.8569
CDCA7L	3.12959	1.83044	8.52309	4.74499e-09	8.27323e-08	10.7855
STAT3	1.11697	6.57742	8.5219	4.75793e-09	8.28783e-08	10.2746
TSPAN6	1.33852	5.01815	8.52068	4.77127e-09	8.30311e-08	10.3841
ENSG00000287804	3.48515	-1.41592	8.5197	4.78208e-09	8.31395e-08	10.7657
SPRN	1.92593	1.67471	8.51892	4.79065e-09	8.32089e-08	10.7134
KIF3C	-0.858685	5.96601	-8.51797	4.8011e-09	8.33108e-08	10.3032
HENMT1	2.55931	1.42168	8.51726	4.80895e-09	8.33673e-08	10.8216
FAM83F	3.49208	-1.5613	8.51678	4.81427e-09	8.33801e-08	10.7858
GAREM1	-1.85189	4.49592	-8.51454	4.83908e-09	8.37299e-08	10.4461
FOXP2	5.83897	0.961363	8.51373	4.84807e-09	8.37367e-08	10.8155
ITGB5	3.36325	3.54682	8.51368	4.84869e-09	8.37367e-08	10.6115
PRICKLE3	3.99725	-0.389619	8.50946	4.89595e-09	8.44725e-08	10.7902
ROR1	2.22661	3.14289	8.5053	4.94293e-09	8.52023e-08	10.6059
PFKL	1.16335	5.78042	8.50435	4.95385e-09	8.52624e-08	10.2943
TMEM120A	-0.824358	5.30361	-8.50417	4.9558e-09	8.52624e-08	10.3323
ENSG00000310019	-1.36705	3.52211	-8.50315	4.96747e-09	8.53822e-08	10.5202
SSR3	1.18086	6.64044	8.49839	5.02213e-09	8.62401e-08	10.2089
SPNS2	-1.21805	3.78212	-8.49758	5.0315e-09	8.63195e-08	10.4512
SH2D4A	3.84956	-0.0316511	8.4946	5.06614e-09	8.68318e-08	10.7786
CIART	1.83608	2.88972	8.4911	5.1071e-09	8.74513e-08	10.6291
METRN	2.14165	5.74459	8.48764	5.14794e-09	8.80676e-08	10.2371
EZR	3.70979	5.67966	8.48608	5.1664e-09	8.82756e-08	10.3045
FLNC	3.54721	3.0622	8.4858	5.16982e-09	8.82756e-08	10.4682
FURIN	1.6313	4.08234	8.48237	5.21082e-09	8.88921e-08	10.4119
ENSG00000276170	3.70005	-0.465081	8.48176	5.21808e-09	8.89325e-08	10.7509
OST4	0.996245	8.37821	8.47435	5.30787e-09	9.03673e-08	10.076
ENSG00000303230	1.63347	4.97466	8.474	5.31221e-09	9.03673e-08	10.2813
STARD13	2.76604	0.974816	8.47339	5.31964e-09	9.03883e-08	10.7164
TSPAN33	1.71059	3.11028	8.47308	5.3234e-09	9.03883e-08	10.5764
ENSG00000290858	1.23279	8.75379	8.46893	5.37453e-09	9.10871e-08	10.0612
RSPH1	4.42917	1.48984	8.46893	5.37458e-09	9.10871e-08	10.6461
SLIT3	1.4957	4.15106	8.46624	5.40807e-09	9.15692e-08	10.3488
GPX7	4.29139	2.0896	8.4649	5.42468e-09	9.16957e-08	10.5904
BRSK1	-1.00018	5.39545	-8.46483	5.42563e-09	9.16957e-08	10.2148
FAM241B	-0.848796	5.76786	-8.46108	5.47267e-09	9.24047e-08	10.1874
TMEM108	1.83465	3.75364	8.45527	5.54655e-09	9.35652e-08	10.3784
NPB	2.42709	2.0754	8.45405	5.56212e-09	9.37408e-08	10.5558
ANKRD63	4.14715	-1.3679	8.45249	5.58219e-09	9.39919e-08	10.6359
KATNAL2	1.93771	1.28574	8.44993	5.61524e-09	9.44076e-08	10.6838
EFHC2	5.51119	-1.23731	8.44977	5.61728e-09	9.44076e-08	10.6273
MMP2	2.79988	4.89897	8.44901	5.62713e-09	9.44858e-08	10.2359
CTNND2	-1.32671	5.48092	-8.44574	5.66983e-09	9.51149e-08	10.1739
RPL41P2	1.22245	6.87015	8.4425	5.71227e-09	9.57385e-08	10.0738
ESYT1	1.08491	5.1786	8.43936	5.75383e-09	9.63462e-08	10.2096
UBXN10	3.62653	0.656111	8.4311	5.86462e-09	9.81109e-08	10.64
APOA1	2.26336	0.853158	8.42718	5.91797e-09	9.89124e-08	10.6199
CHUK	-1.42416	3.36138	-8.42656	5.92642e-09	9.89625e-08	10.3983
TRAM2	2.4647	3.93022	8.42316	5.97325e-09	9.96529e-08	10.3004
H1-3	2.70005	2.43432	8.42269	5.97972e-09	9.96694e-08	10.4549
SH3GL2	-1.83567	3.74492	-8.42229	5.98523e-09	9.96697e-08	10.333
TNNT1	2.8294	3.42671	8.42069	6.00736e-09	9.98687e-08	10.3951
HOXC4	-1.07288	5.63339	-8.42027	6.0132e-09	9.98687e-08	10.0577
ARRDC1	1.23898	3.17581	8.42024	6.01367e-09	9.98687e-08	10.3962
AMIGO2	2.58242	1.19309	8.41693	6.05984e-09	1.00544e-07	10.5738
TPT1	1.0768	11.2033	8.4152	6.084e-09	1.00852e-07	9.91843
TUBA1B	1.14242	10.6791	8.41441	6.09514e-09	1.00945e-07	9.92096
ENSG00000279690	4.51037	-1.07117	8.41154	6.13573e-09	1.01525e-07	10.4969
LGMN	1.23603	4.91535	8.40716	6.19825e-09	1.02466e-07	10.162
CNR1	-2.60218	5.51724	-8.39855	6.32289e-09	1.04431e-07	10.043
GRM4	-2.53632	3.09605	-8.39605	6.3596e-09	1.04942e-07	10.3958
GALNT3	5.62149	1.13795	8.39457	6.38132e-09	1.05147e-07	10.5367
TBC1D12	-1.15541	3.51753	-8.39442	6.38357e-09	1.05147e-07	10.2413
CAPSL	6.75173	-1.10361	8.39218	6.41677e-09	1.05598e-07	10.532
COL21A1	5.4726	0.0961727	8.38596	6.50984e-09	1.07032e-07	10.5394
COLCA1	3.06514	-0.321026	8.38307	6.55348e-09	1.07624e-07	10.526
FOXJ1	6.88213	1.65624	8.3828	6.55765e-09	1.07624e-07	10.503
PFKP	2.47805	5.62628	8.3823	6.56518e-09	1.0765e-07	10.0355
FGF10	5.65213	1.2149	8.38111	6.58339e-09	1.07851e-07	10.5119
KRTAP5-AS1	-2.0166	1.96978	-8.38024	6.59665e-09	1.07971e-07	10.3664
ENSG00000273345	-0.788946	6.43928	-8.37967	6.6053e-09	1.08015e-07	9.95413
POGLUT3	2.83819	2.02445	8.37881	6.61847e-09	1.08133e-07	10.4283
RAB13	3.17169	4.54212	8.37546	6.6701e-09	1.08879e-07	10.117
MIR1244-2	0.931817	6.13764	8.37402	6.69239e-09	1.09145e-07	9.97844
ENSG00000294512	1.21561	9.28786	8.37309	6.70675e-09	1.09281e-07	9.83077
DPF3	-1.62585	2.34938	-8.37173	6.72795e-09	1.09528e-07	10.2729
CLCN6	-0.944382	4.66697	-8.37123	6.73567e-09	1.09556e-07	10.0887
WWOX	1.4521	3.05786	8.36978	6.75837e-09	1.09827e-07	10.2941
RBM20	-2.01489	2.73687	-8.36857	6.77732e-09	1.10036e-07	10.2414
ENSG00000285347	4.88206	-1.50491	8.36637	6.81206e-09	1.10501e-07	10.4962
CTPS1	-0.859156	5.04101	-8.36459	6.84016e-09	1.10858e-07	10.0449
DYNLRB2	4.28906	-0.340379	8.35687	6.96374e-09	1.1274e-07	10.4786
FRRS1	2.93136	-0.936588	8.35656	6.96869e-09	1.1274e-07	10.443
TSHZ3	-1.32871	5.73601	-8.35299	7.02662e-09	1.13576e-07	9.92994
ZNF689	-0.969634	4.79478	-8.35249	7.03484e-09	1.13608e-07	10.0293
NEUROG2-AS1	-2.87504	-0.672348	-8.35165	7.04858e-09	1.13729e-07	10.4365
ENSG00000269951	-2.9291	-0.389275	-8.35067	7.06454e-09	1.13885e-07	10.4541
CREB3L2	1.6739	3.91602	8.34991	7.07705e-09	1.13986e-07	10.1325
RPS20	1.36878	10.6498	8.34788	7.11038e-09	1.14421e-07	9.76265
TAC1	4.07919	5.48894	8.3466	7.13152e-09	1.1466e-07	9.98542
ST8SIA1	-1.79642	4.0706	-8.34613	7.13931e-09	1.14683e-07	10.1114
SLC27A3	1.37357	3.37563	8.34545	7.15069e-09	1.14747e-07	10.1902
ABHD4	2.03943	3.4444	8.34513	7.15588e-09	1.14747e-07	10.1453
ENSG00000224848	4.10081	-0.888564	8.34408	7.17339e-09	1.14926e-07	10.4165
NMI	4.04618	-0.52123	8.33978	7.2453e-09	1.1593e-07	10.4187
TMEM231	1.51126	3.83554	8.33951	7.24995e-09	1.1593e-07	10.0804
HYI	1.7117	2.84128	8.33919	7.25522e-09	1.1593e-07	10.1731
ECE1	1.56188	4.56587	8.33845	7.26774e-09	1.16028e-07	9.99469
TLE2	3.98102	2.03273	8.33614	7.30678e-09	1.16549e-07	10.3322
NGRN	-0.5994	7.44134	-8.33372	7.34798e-09	1.17104e-07	9.78022
MIR600HG	-1.48948	2.4623	-8.32889	7.43086e-09	1.18321e-07	10.2808
CELSR3	-1.35344	4.46432	-8.32674	7.46807e-09	1.18809e-07	10.0171
UNC13A	-1.52655	5.10497	-8.32488	7.50039e-09	1.19219e-07	9.95187
IMPA2	3.3259	1.9342	8.32375	7.52018e-09	1.19429e-07	10.3498
RNF182	2.99391	2.46956	8.32039	7.57918e-09	1.20261e-07	10.2576
P3H4	1.73723	5.18496	8.31646	7.64871e-09	1.21258e-07	9.90217
ENSG00000244245	1.42562	6.49818	8.30912	7.78026e-09	1.23235e-07	9.76968
RNASET2	1.30011	4.3761	8.30875	7.78696e-09	1.23235e-07	9.98618
ENSG00000261147	-0.598509	7.42355	-8.30651	7.82762e-09	1.2377e-07	9.71645
LINGO1	-0.931564	6.74077	-8.30545	7.84705e-09	1.2397e-07	9.74887
RPA1	1.14515	5.1528	8.30406	7.87242e-09	1.24262e-07	9.89191
REPS2	2.49223	1.48259	8.30366	7.87975e-09	1.2427e-07	10.3181
SYNGR2	1.39273	4.48881	8.30214	7.90759e-09	1.24601e-07	9.95609
EYA4	5.08852	-0.93438	8.3013	7.92303e-09	1.24736e-07	10.3435
RPL41	1.18266	10.1887	8.29899	7.96574e-09	1.25261e-07	9.64909
TMEM151B	-1.04766	5.06829	-8.29876	7.97013e-09	1.25261e-07	9.8644
MIR1244-3	0.96488	5.27971	8.2974	7.99535e-09	1.25548e-07	9.87173
TOM1L1	2.62787	2.61583	8.29678	8.0069e-09	1.25621e-07	10.1964
ADAMTS16	3.90253	-0.11693	8.29605	8.02036e-09	1.25724e-07	10.3407
ZDHHC12	1.54912	3.7439	8.29245	8.08802e-09	1.26675e-07	10.0318
SLC25A33	-0.940126	5.26074	-8.29063	8.12218e-09	1.27101e-07	9.84217
RND2	-0.93542	6.62659	-8.28694	8.19239e-09	1.28089e-07	9.72299
PNP	-2.2026	5.42424	-8.28571	8.2158e-09	1.28344e-07	9.84405
MLN	-4.39592	-0.933073	-8.28521	8.22533e-09	1.28383e-07	10.3015
RAD54L2	-0.849914	5.47531	-8.28464	8.23643e-09	1.28446e-07	9.80752
ENSG00000291180	-2.12897	3.06126	-8.28223	8.28268e-09	1.29043e-07	9.98623
CENPW	2.31007	3.74653	8.28191	8.28893e-09	1.29043e-07	10.0306
DNAH7	4.09613	-0.754027	8.28004	8.32512e-09	1.29495e-07	10.295
TPX2	1.97156	4.07079	8.27861	8.3528e-09	1.29756e-07	9.94488
RUNX1	2.91885	1.18477	8.27844	8.35613e-09	1.29756e-07	10.2428
IGFBP5	5.10334	7.17283	8.2759	8.40577e-09	1.30415e-07	9.68502
CMTM3	1.81814	4.49515	8.27345	8.45391e-09	1.3105e-07	9.85358
ZFHX2-AS1	1.14738	2.80587	8.26928	8.53643e-09	1.32216e-07	10.0869
SLCO4A1	-1.64766	1.97222	-8.26461	8.62989e-09	1.3355e-07	10.2122
ENSG00000293550	2.60483	-0.334302	8.26161	8.69035e-09	1.34371e-07	10.2621
ANKRD37	3.62721	2.25139	8.26118	8.69911e-09	1.34392e-07	10.158
MIR1244-1	0.879153	7.99804	8.25646	8.7954e-09	1.3572e-07	9.57875
STXBP1	-0.843428	6.31462	-8.25623	8.79999e-09	1.3572e-07	9.65729
PPM1L	-1.27358	4.21292	-8.25443	8.8371e-09	1.36177e-07	9.85694
PIK3C2B	-1.16086	4.13282	-8.24938	8.94187e-09	1.37674e-07	9.86593
STON1	2.69607	2.31236	8.24748	8.98151e-09	1.38168e-07	10.0801
LINC01905	3.55126	-0.127996	8.24527	9.02804e-09	1.38696e-07	10.2129
HECW1	-1.67493	3.04604	-8.24512	9.03111e-09	1.38696e-07	9.98012
APCDD1	3.34533	2.19976	8.24261	9.08431e-09	1.39395e-07	10.0433
ENSG00000234132	-1.84768	2.9258	-8.24157	9.10628e-09	1.39614e-07	10.0373
RIBC1	4.36029	-0.502988	8.24044	9.13039e-09	1.39866e-07	10.1893
ENSG00000308091	1.62225	4.59765	8.2389	9.16327e-09	1.40251e-07	9.76817
FYN	-0.751381	6.46289	-8.23762	9.19075e-09	1.40343e-07	9.60947
RCOR3	-1.05495	4.98315	-8.23723	9.19906e-09	1.40343e-07	9.73171
WDR38	6.58623	-1.6499	8.23721	9.19949e-09	1.40343e-07	10.1612
SEMA6B	-1.11009	4.82888	-8.23718	9.20014e-09	1.40343e-07	9.75572
RASEF	3.34899	-0.162856	8.23623	9.22056e-09	1.40536e-07	10.2054
SMCO4	1.51538	3.77507	8.23431	9.26194e-09	1.41049e-07	9.88
RPH3A	-2.95084	2.31623	-8.23101	9.33358e-09	1.4202e-07	10.0232
PAX9	5.88508	-1.20081	8.23051	9.34456e-09	1.42069e-07	10.1811
FADS1	-0.599232	7.55484	-8.22933	9.37042e-09	1.42343e-07	9.52614
PPFIBP2	3.77548	0.817417	8.22748	9.4108e-09	1.42837e-07	10.1843
EIF5A2	1.56283	2.3908	8.22572	9.44977e-09	1.43308e-07	10.0183
DTL	2.3996	1.62848	8.2246	9.47444e-09	1.43563e-07	10.107
HTATIP2	2.88332	1.64616	8.22384	9.49125e-09	1.43697e-07	10.1428
TRIML2	4.93619	-1.1929	8.22346	9.49976e-09	1.43707e-07	10.1628
PGM1	1.9884	4.84066	8.22177	9.5374e-09	1.44156e-07	9.72676
CTPS2	0.729943	4.52116	8.21989	9.57927e-09	1.44668e-07	9.749
GSS	0.940066	4.05893	8.21747	9.63352e-09	1.45367e-07	9.78871
MALL	2.96739	-1.54134	8.2157	9.67352e-09	1.45849e-07	10.1044
PDIA5	2.56642	3.31051	8.21497	9.6901e-09	1.45978e-07	9.9207
TNFRSF1A	1.59751	4.6244	8.21157	9.76747e-09	1.47022e-07	9.70191
SYT11	-0.913834	6.65519	-8.20888	9.829e-09	1.47826e-07	9.51947
YPEL2	1.60663	2.53835	8.2081	9.84689e-09	1.47972e-07	9.95305
DAW1	6.12231	-0.848173	8.20651	9.88364e-09	1.4836e-07	10.1121
NR2F2-AS1	4.5175	-0.428612	8.20628	9.88904e-09	1.4836e-07	10.1372
OPN3	1.63622	3.09673	8.20527	9.91248e-09	1.48589e-07	9.89714
DHRS4L2	1.44231	3.82934	8.20247	9.97748e-09	1.4944e-07	9.79704
CUX2	-2.24785	2.66306	-8.20125	1.0006e-08	1.49744e-07	9.9551
RCN3	3.45865	1.6538	8.19336	1.01924e-08	1.52408e-07	10.0346
SLC25A43	3.96777	0.342711	8.19169	1.02324e-08	1.5288e-07	10.1036
NXPH4	-2.54158	4.93208	-8.18418	1.0414e-08	1.55466e-07	9.59276
HECTD4	-0.948601	5.12337	-8.18331	1.04351e-08	1.55653e-07	9.58401
TTR	4.95726	-0.511581	8.18144	1.0481e-08	1.56209e-07	10.0702
PHF11	2.9827	0.686224	8.18069	1.04995e-08	1.56357e-07	10.0697
HEXA	1.16091	4.58686	8.17944	1.05302e-08	1.56685e-07	9.62303
BHLHE41	4.27838	0.784001	8.17734	1.0582e-08	1.57327e-07	10.0617
ENSG00000289192	-3.30457	-0.371856	-8.17588	1.06184e-08	1.57739e-07	10.0528
SCARF2	2.70739	3.10188	8.17463	1.06496e-08	1.58074e-07	9.78957
FOXO1	3.50629	3.0993	8.17299	1.06904e-08	1.5855e-07	9.83345
ARRB2	-0.88687	5.6971	-8.17235	1.07067e-08	1.58661e-07	9.53181
GAPVD1	-0.670258	5.13483	-8.17057	1.07514e-08	1.59146e-07	9.55216
VCAM1	4.22593	0.296336	8.17035	1.07569e-08	1.59146e-07	10.0487
ENSG00000257341	4.69203	-0.0169776	8.16813	1.0813e-08	1.59846e-07	10.0485
CSMD3	-2.70899	2.13996	-8.16773	1.08232e-08	1.59867e-07	9.85145
ENOSF1	2.22177	1.92931	8.16407	1.09164e-08	1.60879e-07	9.94586
PDLIM3	4.55342	2.52348	8.16382	1.09228e-08	1.60879e-07	9.90426
IRX3	-3.12652	4.50888	-8.16368	1.09265e-08	1.60879e-07	9.61825
PENK	5.91922	2.99696	8.16365	1.09272e-08	1.60879e-07	9.88126
ALDH3B1	4.60842	-1.3531	8.16307	1.09421e-08	1.60969e-07	10.0177
CERK	-0.753219	5.90292	-8.16256	1.09551e-08	1.61029e-07	9.4802
AKAP1	-0.961845	5.04205	-8.15815	1.10691e-08	1.62573e-07	9.5519
LRRC23	2.02218	2.76314	8.15551	1.11377e-08	1.63449e-07	9.78006
FOXC2	3.90645	1.51104	8.15477	1.1157e-08	1.636e-07	9.81178
CA9	4.88893	-1.07296	8.15365	1.11863e-08	1.63898e-07	9.99925
ERLIN1	1.32875	3.92502	8.15308	1.12014e-08	1.63986e-07	9.64023
CHST12	1.02508	4.35604	8.15171	1.12374e-08	1.6438e-07	9.58331
HSPA5	1.16517	7.97507	8.14883	1.13136e-08	1.65362e-07	9.31385
ALCAM	3.61048	5.80811	8.14789	1.13387e-08	1.65595e-07	9.45414
ZCCHC24	4.44474	2.24702	8.14669	1.13706e-08	1.65884e-07	9.8685
ZNF365	2.63793	0.443462	8.14646	1.13767e-08	1.65884e-07	9.99887
MPI	0.87637	4.63988	8.14546	1.14035e-08	1.66142e-07	9.53418
KCNG1	2.91551	1.95357	8.14422	1.14367e-08	1.66492e-07	9.86085
HOATZ	6.1243	-1.0391	8.13775	1.16117e-08	1.68904e-07	9.95333
ENSG00000260391	-2.0854	1.23954	-8.13417	1.17098e-08	1.70196e-07	9.88472
ANKRD42	1.33195	2.34126	8.12558	1.19486e-08	1.73458e-07	9.79304
FBN3	1.80793	2.31758	8.1254	1.19534e-08	1.73458e-07	9.84033
SDC4	4.45198	2.8925	8.12472	1.19726e-08	1.73597e-07	9.75229
MAP3K9	-1.0574	4.7522	-8.1242	1.19873e-08	1.73673e-07	9.51152
MGLL	1.94736	1.66417	8.12185	1.20535e-08	1.74493e-07	9.82491
TNIP1	1.40549	4.45102	8.12116	1.20733e-08	1.7464e-07	9.50128
FKBP5	1.88655	2.72091	8.12	1.21062e-08	1.74976e-07	9.77209
ST3GAL4	1.43456	3.07229	8.11918	1.21295e-08	1.75174e-07	9.68313
TSPAN31	1.02717	4.72171	8.11304	1.2306e-08	1.77506e-07	9.4548
HK2-DT	3.34109	-0.248347	8.1126	1.23186e-08	1.77506e-07	9.92236
SLC38A1	-2.0694	7.35915	-8.11247	1.23224e-08	1.77506e-07	9.27894
BRINP3	-1.5016	3.60323	-8.1122	1.233e-08	1.77506e-07	9.49015
RUSC2	-0.915959	5.43321	-8.10895	1.24248e-08	1.78728e-07	9.35477
PTGDS	6.59607	1.13414	8.10774	1.24601e-08	1.79094e-07	9.85039
ASRGL1	-0.930285	5.25438	-8.1074	1.24703e-08	1.79099e-07	9.41192
PPIC	2.53198	3.04364	8.10535	1.25305e-08	1.79821e-07	9.66458
ACAP3	-0.961839	4.60276	-8.10189	1.26328e-08	1.81147e-07	9.44659
EPSTI1	5.06536	-0.458693	8.0991	1.27159e-08	1.82195e-07	9.88397
PCCA-DT	1.97679	2.75769	8.09696	1.27802e-08	1.82971e-07	9.6909
PHF10	1.18227	4.81743	8.09398	1.287e-08	1.84112e-07	9.39609
ENSG00000269993	3.53601	1.94347	8.09283	1.29051e-08	1.84468e-07	9.78291
NCOA2	-0.995293	4.75984	-8.08365	1.31871e-08	1.88207e-07	9.39378
SERPINB8	-2.04941	1.91723	-8.08361	1.31882e-08	1.88207e-07	9.70975
CXCL16	2.68238	0.491712	8.08331	1.31977e-08	1.88207e-07	9.85098
EHD2	4.78236	1.95043	8.07894	1.3334e-08	1.90002e-07	9.78047
TUSC1	2.72539	2.80829	8.07785	1.33685e-08	1.90212e-07	9.61494
CASKIN1	-1.33156	3.90178	-8.07781	1.33697e-08	1.90212e-07	9.44326
ATP6V0E2	-0.601558	6.57875	-8.07744	1.33814e-08	1.9023e-07	9.2061
SLC12A1	5.9371	-0.112594	8.07668	1.34051e-08	1.90418e-07	9.83622
TCTN3	1.07189	4.88054	8.07486	1.34629e-08	1.91089e-07	9.36288
HOXB1	-3.4809	1.89243	-8.0739	1.34934e-08	1.91372e-07	9.6747
ZKSCAN2	-0.90493	4.29931	-8.0717	1.35635e-08	1.92216e-07	9.41195
ZBTB16	-1.25863	2.82188	-8.07058	1.35994e-08	1.92575e-07	9.50532
RNU1-149P	-2.54324	-0.469973	-8.06933	1.36395e-08	1.92993e-07	9.82073
SIX1	5.57326	1.212	8.06688	1.37186e-08	1.93961e-07	9.76498
KDELR3	3.28172	2.48055	8.0665	1.37307e-08	1.9398e-07	9.60621
ACKR3	2.81101	1.75867	8.06364	1.38238e-08	1.95144e-07	9.6325
ENSG00000285851	2.75242	5.77678	8.06189	1.3881e-08	1.95778e-07	9.25628
ASPHD1	-1.45342	4.38249	-8.0616	1.38902e-08	1.95778e-07	9.40335
COL1A2	5.62395	6.12272	8.06127	1.39012e-08	1.95781e-07	9.25963
GNB4	2.24317	4.00693	8.05861	1.39886e-08	1.96859e-07	9.41459
INF2	1.22251	3.99524	8.05607	1.40725e-08	1.97887e-07	9.41469
ADIRF	-2.68776	1.13521	-8.05415	1.41365e-08	1.98632e-07	9.69514
TGFBR3L	3.27925	0.978029	8.04932	1.42985e-08	2.00754e-07	9.74611
GRIA4	-2.58569	5.27307	-8.04813	1.43387e-08	2.01162e-07	9.25395
KIAA0319	2.87285	-0.0853287	8.04503	1.44439e-08	2.02482e-07	9.76868
KIFC1	2.89039	1.99825	8.0445	1.44621e-08	2.02546e-07	9.63868
ZC3H8	-1.17699	4.39194	-8.04425	1.44708e-08	2.02546e-07	9.34526
MORC4	2.25741	1.98821	8.043	1.45136e-08	2.02987e-07	9.63085
KALRN	-1.61105	4.43358	-8.04267	1.45246e-08	2.02987e-07	9.33381
RAB31	2.56325	4.41319	8.04216	1.45421e-08	2.03076e-07	9.31417
IFITM2	3.90936	4.19307	8.04172	1.45572e-08	2.0313e-07	9.4464
ENSG00000236536	5.28851	-0.86886	8.04106	1.458e-08	2.03292e-07	9.757
SERTAD3	1.26257	4.2692	8.03863	1.46639e-08	2.04305e-07	9.33235
CDS2	-0.829042	6.12872	-8.03505	1.47884e-08	2.05882e-07	9.1494
ENSG00000261227	-3.70391	0.250149	-8.03373	1.48345e-08	2.06366e-07	9.74313
IFIT2	3.91599	-1.05167	8.03295	1.4862e-08	2.0659e-07	9.72353
DNAAF11	2.28785	2.12169	8.0324	1.48811e-08	2.06636e-07	9.59783
TMEM255B	2.3513	2.22868	8.0322	1.48881e-08	2.06636e-07	9.61031
FAM222B	-0.79279	6.22546	-8.03134	1.49185e-08	2.069e-07	9.1423
H6PD	2.3073	3.52607	8.02756	1.50523e-08	2.08596e-07	9.40047
CRIP1	4.69232	0.00160407	8.02504	1.51421e-08	2.09682e-07	9.7227
COBL	3.76107	0.985013	8.02141	1.52725e-08	2.11326e-07	9.7043
CELSR1	3.91868	1.61382	8.02105	1.52858e-08	2.11349e-07	9.65199
CFAP44	3.46695	0.521571	8.02032	1.53121e-08	2.11552e-07	9.68699
SLC16A12	5.60294	0.0112852	8.01984	1.53295e-08	2.11632e-07	9.71112
GJA1	3.99571	4.96435	8.01874	1.53692e-08	2.12018e-07	9.28461
SLC43A1	2.97143	0.25497	8.01812	1.5392e-08	2.12172e-07	9.70596
WWTR1	3.93582	3.59401	8.01553	1.54865e-08	2.13313e-07	9.37817
S100A11	4.17449	5.92519	8.01366	1.55549e-08	2.14092e-07	9.1303
ENSG00000308356	-1.49792	3.15764	-8.01199	1.56166e-08	2.14778e-07	9.38357
IL34	3.72991	-1.18605	8.01132	1.56415e-08	2.14958e-07	9.6503
S100B	4.08416	1.45154	8.00959	1.57056e-08	2.15676e-07	9.60517
ZIC2	3.31069	3.65862	8.00922	1.57191e-08	2.15698e-07	9.34859
RAB39B	-1.20297	4.78849	-8.00866	1.57401e-08	2.15823e-07	9.20278
C2orf81	1.91001	1.11586	8.00657	1.58179e-08	2.16726e-07	9.62282
RAB37	3.71413	-1.16262	8.00618	1.58326e-08	2.16764e-07	9.61065
ENSG00000259280	-2.89408	0.859238	-8.00254	1.59696e-08	2.18475e-07	9.65644
FXYD1	3.26349	1.64109	8.00169	1.60015e-08	2.18747e-07	9.60884
SPSB4	-1.30717	4.44763	-7.99845	1.61248e-08	2.20267e-07	9.23735
SULT1A1	2.40355	-0.402034	7.9969	1.61839e-08	2.20909e-07	9.65851
PTPN14	3.80159	2.46797	7.99088	1.64164e-08	2.23914e-07	9.51084
EFNA4	2.79614	2.83981	7.98874	1.64998e-08	2.24843e-07	9.43056
HOXB9	-3.70186	2.80473	-7.98849	1.65093e-08	2.24843e-07	9.31646
GSDMD	3.21069	-0.208589	7.98722	1.65592e-08	2.25354e-07	9.6328
ENSG00000289755	2.37065	-0.356977	7.98516	1.66402e-08	2.26287e-07	9.63183
P3R3URF-PIK3R3	-1.4331	2.16966	-7.98315	1.67195e-08	2.27195e-07	9.45125
TMEM198	-1.03611	3.61887	-7.98232	1.67523e-08	2.2747e-07	9.27014
C1R	3.8771	1.25975	7.98153	1.67837e-08	2.27643e-07	9.59708
RGMB	-1.29186	5.67044	-7.98137	1.67901e-08	2.27643e-07	9.04793
PITPNB	-0.876261	5.91739	-7.98081	1.68124e-08	2.27776e-07	9.04705
NIPAL2	3.48133	0.254328	7.97894	1.68872e-08	2.28571e-07	9.61754
PTGER2	4.63244	0.117439	7.97871	1.68962e-08	2.28571e-07	9.61456
EFCAB14	0.763645	4.6743	7.97764	1.69393e-08	2.28983e-07	9.14113
ABCC6	3.04468	-0.970633	7.97435	1.70718e-08	2.30602e-07	9.58986
MGMT	1.7638	3.90929	7.97331	1.71138e-08	2.30998e-07	9.28488
SEMA3F	2.95216	2.55254	7.97197	1.71682e-08	2.3156e-07	9.44514
GNG5	2.78183	5.77786	7.9711	1.72037e-08	2.31867e-07	9.04056
CMTM4	0.960355	3.85136	7.96954	1.72673e-08	2.32552e-07	9.23786
ENSG00000145075	4.43028	-1.42591	7.96851	1.73098e-08	2.32952e-07	9.53039
ANTXR2	2.59858	2.47761	7.96696	1.73734e-08	2.33634e-07	9.37794
AP4S1	-1.0357	3.89824	-7.96609	1.74092e-08	2.33901e-07	9.21656
MTRF1L	-0.969197	4.40342	-7.96585	1.7419e-08	2.33901e-07	9.15339
CAPNS1	0.870072	7.67622	7.96301	1.75367e-08	2.35307e-07	8.87339
TRMT6	-1.25112	4.47344	-7.95898	1.77053e-08	2.37395e-07	9.14379
KCNIP4-IT1	-3.45277	0.0310325	-7.95815	1.77399e-08	2.37607e-07	9.56994
CFLAR	2.87187	1.67348	7.95798	1.77473e-08	2.37607e-07	9.45278
ENSG00000285920	2.2182	2.7189	7.95743	1.77704e-08	2.37742e-07	9.33875
NYNRIN	1.49514	4.84436	7.95638	1.78148e-08	2.3816e-07	9.09447
C11orf97	4.39845	-2.19443	7.95495	1.78753e-08	2.38731e-07	9.49957
IQGAP2	3.35876	2.80541	7.95475	1.78838e-08	2.38731e-07	9.37197
DKKL1	3.07818	0.612528	7.95427	1.79042e-08	2.38828e-07	9.55481
SYNPO	3.72282	1.47917	7.95305	1.79558e-08	2.3934e-07	9.47138
BZW2	-0.991823	6.98371	-7.95121	1.80345e-08	2.40073e-07	8.89046
TSG101	-0.513943	6.95063	-7.95115	1.80372e-08	2.40073e-07	8.88751
ERLIN2	0.879417	4.53194	7.94931	1.81159e-08	2.4079e-07	9.08642
NOG	2.74412	1.00116	7.94927	1.81176e-08	2.4079e-07	9.51275
RRBP1	1.95651	4.74192	7.94787	1.81779e-08	2.41416e-07	9.07985
PDLIM4	2.64527	2.96051	7.94414	1.83396e-08	2.43275e-07	9.27465
TRAPPC6A	1.08104	4.03653	7.94387	1.83515e-08	2.43275e-07	9.16273
KIF26A	-1.27751	5.15832	-7.94372	1.83581e-08	2.43275e-07	9.03243
SCML2	-1.08314	3.55731	-7.93992	1.85243e-08	2.45205e-07	9.20906
CYB5R3	0.889985	7.07056	7.93977	1.85307e-08	2.45205e-07	8.84378
CD248	4.49142	1.7015	7.93749	1.86313e-08	2.46356e-07	9.43524
CBX1	-0.706546	7.42306	-7.93675	1.86642e-08	2.46611e-07	8.82963
SERP1	0.916557	6.761	7.93273	1.88432e-08	2.48796e-07	8.85745
FARSB	-0.911268	5.96307	-7.92741	1.90828e-08	2.51648e-07	8.91175
CYRIB	-1.27626	6.56591	-7.92711	1.90966e-08	2.51648e-07	8.86596
TXLNB	5.45906	-1.22897	7.92701	1.91007e-08	2.51648e-07	9.45526
TET3	-0.971761	4.38869	-7.92335	1.92679e-08	2.53667e-07	9.04943
FAM174B	1.4253	3.63345	7.9172	1.95513e-08	2.57211e-07	9.12719
LINC01133	3.51769	-1.34016	7.91684	1.95684e-08	2.57249e-07	9.43381
SMTN	2.58767	2.57507	7.91615	1.96005e-08	2.57485e-07	9.32675
ZFP90	-0.855674	5.46491	-7.91524	1.96426e-08	2.57852e-07	8.91332
RPL27A	1.23298	10.998	7.91392	1.97047e-08	2.58481e-07	8.72238
CDHR3	3.19772	2.29027	7.91302	1.97466e-08	2.58844e-07	9.33802
HSD11B2	-3.06685	3.02656	-7.91203	1.97934e-08	2.59269e-07	9.28609
HTR1D	4.12212	-0.0898929	7.91097	1.98434e-08	2.59737e-07	9.4606
COG3	-1.00192	4.21215	-7.90775	1.99959e-08	2.61545e-07	9.02581
CEND1	-1.07998	5.33072	-7.90588	2.00848e-08	2.62518e-07	8.90426
PRX	3.34652	0.608999	7.90453	2.01494e-08	2.63173e-07	9.44507
FSTL1	2.83436	6.59348	7.90159	2.0291e-08	2.64833e-07	8.79468
TMEM39A	1.66966	3.19736	7.89947	2.03933e-08	2.65976e-07	9.12776
SMOC2	4.55184	2.37158	7.89778	2.04754e-08	2.66855e-07	9.29801
ADAMTS2	2.47001	1.3733	7.89745	2.04916e-08	2.66855e-07	9.39925
SEPTIN10	1.72592	3.88007	7.89696	2.05157e-08	2.66855e-07	9.03028
SHF	-1.04923	5.14846	-7.89688	2.05194e-08	2.66855e-07	8.91647
ANGPTL2	3.86748	1.55439	7.89446	2.06378e-08	2.68202e-07	9.3576
SNAP23	1.93317	3.38298	7.89018	2.08495e-08	2.70761e-07	9.11023
PTCHD4	-2.48391	2.94635	-7.88812	2.09518e-08	2.71894e-07	9.13924
C7orf57	5.09882	-2.09445	7.88503	2.11066e-08	2.73707e-07	9.34739
ZNF671	1.50434	2.41825	7.88372	2.11726e-08	2.74249e-07	9.22274
NDUFA4	-0.672144	9.74765	-7.8836	2.11785e-08	2.74249e-07	8.65729
DCP1A	-0.718992	5.78817	-7.88007	2.13573e-08	2.76367e-07	8.80382
PPP1R1B	4.02885	-0.953007	7.87963	2.13796e-08	2.76459e-07	9.38127
AR	2.66659	2.93754	7.8789	2.14169e-08	2.76745e-07	9.15042
BOLA1	1.38515	2.92055	7.87467	2.16341e-08	2.79352e-07	9.12528
IKZF4	-1.01204	4.84301	-7.87325	2.1707e-08	2.80095e-07	8.8782
CFAP126	9.13453	0.351246	7.87206	2.17687e-08	2.80691e-07	9.37142
TICAM1	2.60076	0.595923	7.8717	2.17876e-08	2.80736e-07	9.34154
HPS1	1.02181	4.09869	7.87043	2.18537e-08	2.81388e-07	8.97072
WLS	3.97673	3.85359	7.87008	2.18718e-08	2.81421e-07	8.9585
DDR2	2.92697	2.54574	7.86781	2.19905e-08	2.82748e-07	9.02832
ENSG00000290127	2.08982	-0.33775	7.86649	2.20596e-08	2.83317e-07	9.35643
KRT222	-2.24625	2.36446	-7.86637	2.2066e-08	2.83317e-07	9.18426
SRPX	3.43031	2.63157	7.86507	2.21347e-08	2.83868e-07	9.16522
CBARP	-1.04653	4.53756	-7.86481	2.21483e-08	2.83868e-07	8.89584
FOXC1	5.72324	2.3657	7.86467	2.21557e-08	2.83868e-07	9.11989
CARMIL3	-1.56051	2.92225	-7.8608	2.23608e-08	2.86295e-07	9.10761
SLC12A4	2.82782	2.17661	7.85939	2.24363e-08	2.87059e-07	9.17857
KREMEN1	2.20595	3.17261	7.85423	2.27142e-08	2.90409e-07	9.0502
TCTN1	1.15692	4.21578	7.85188	2.28415e-08	2.91655e-07	8.87156
WNT2B	-2.12969	1.83221	-7.85184	2.28438e-08	2.91655e-07	9.15196
FBXO16	1.24823	4.19791	7.8515	2.28622e-08	2.91685e-07	8.87718
GPRC5B	1.08082	4.72478	7.85105	2.28869e-08	2.91795e-07	8.83085
LRFN2	-1.87734	2.61836	-7.85047	2.29185e-08	2.91993e-07	9.07138
UBXN11	1.69909	2.79871	7.84996	2.29466e-08	2.92147e-07	9.07504
PLIN2	1.31684	3.51534	7.84963	2.29649e-08	2.92175e-07	9.00089
TMEM243	1.77159	2.33719	7.84856	2.30236e-08	2.92717e-07	9.11621
GTPBP3	-0.848826	4.62762	-7.84774	2.30685e-08	2.93083e-07	8.8515
ACOT9	1.389	3.85218	7.8469	2.31147e-08	2.93464e-07	8.92979
GAL	3.2315	4.79536	7.8463	2.3148e-08	2.93683e-07	8.83701
PLD1	3.50699	-0.0198095	7.83902	2.35536e-08	2.9862e-07	9.29442
RPS6KL1	-1.3817	3.57755	-7.83789	2.3617e-08	2.99215e-07	8.93397
TMEM92	4.31032	-0.463135	7.83707	2.36635e-08	2.99595e-07	9.28916
ENSG00000272163	-1.22249	3.07351	-7.83518	2.37704e-08	3.00738e-07	9.00872
VRK2	2.77896	1.41299	7.83456	2.38055e-08	3.00973e-07	9.23094
HTRA3	4.70193	-0.37261	7.83344	2.38697e-08	3.01574e-07	9.28082
PAG1	-2.05617	3.44874	-7.83285	2.39031e-08	3.01787e-07	8.89167
WIPI1	1.54512	3.65159	7.83115	2.40002e-08	3.02802e-07	8.90593
LRP4	3.48357	0.032244	7.82938	2.41018e-08	3.03874e-07	9.26967
EPHB4	3.53168	2.78437	7.8276	2.42046e-08	3.04849e-07	9.03946
SMAD3	2.33267	3.11976	7.82746	2.42127e-08	3.04849e-07	8.98111
NPTX1	-2.60924	4.3726	-7.82322	2.44591e-08	3.07534e-07	8.87655
DIO3	6.21984	-0.225828	7.82321	2.44599e-08	3.07534e-07	9.25761
SST	4.11336	6.5811	7.82071	2.46067e-08	3.09166e-07	8.63948
DIPK2A	2.09275	3.18176	7.81587	2.48927e-08	3.12543e-07	8.94036
SPTBN2	-0.897634	5.11909	-7.81478	2.49576e-08	3.13111e-07	8.72126
PGAP3	2.3803	1.96958	7.8144	2.49806e-08	3.13111e-07	9.13399
NDUFV2	-0.657286	6.91491	-7.81424	2.49896e-08	3.13111e-07	8.56172
HTR2C	4.31826	-1.48875	7.81267	2.50839e-08	3.14077e-07	9.20693
BTG3	1.57293	5.0031	7.81141	2.51597e-08	3.14809e-07	8.68607
FANK1	2.99503	1.89542	7.80998	2.52458e-08	3.15668e-07	9.09574
GPRC5A	4.45081	-0.57898	7.808	2.53653e-08	3.16945e-07	9.22304
PIGM	-1.2145	4.92941	-7.80706	2.54222e-08	3.17437e-07	8.70649
CRACD	-0.981316	5.34123	-7.80374	2.56254e-08	3.19754e-07	8.65653
RHOC	1.61127	6.85056	7.80338	2.56475e-08	3.1981e-07	8.53859
TMEM98	1.59298	6.13708	7.8024	2.57075e-08	3.20339e-07	8.59291
NAV3	-1.59992	3.94471	-7.79873	2.5934e-08	3.2294e-07	8.77616
FKBP10	3.0367	3.61073	7.79802	2.5978e-08	3.23265e-07	8.8692
HADH	1.1145	5.04243	7.79592	2.61093e-08	3.24647e-07	8.65939
SPHKAP	5.78202	-1.09687	7.79546	2.61378e-08	3.24647e-07	9.19277
DIO3OS	3.90761	-1.2279	7.79538	2.61426e-08	3.24647e-07	9.17586
SRSF8	-0.917777	5.84458	-7.7947	2.61851e-08	3.24953e-07	8.5912
GRB2	-0.596204	7.20697	-7.79339	2.62673e-08	3.2575e-07	8.49591
SEC24D	1.75821	3.99253	7.79274	2.63083e-08	3.26036e-07	8.76768
TCF3	1.34016	5.61833	7.78979	2.64949e-08	3.28125e-07	8.60835
ATP6V0E1	0.925809	6.64313	7.78719	2.666e-08	3.29945e-07	8.50554
MCM3	1.67228	4.32494	7.78621	2.6723e-08	3.30499e-07	8.75841
PTH1R	4.62504	-0.218226	7.78411	2.68573e-08	3.31934e-07	9.1662
ZC4H2	-0.862372	4.38798	-7.78338	2.69043e-08	3.32289e-07	8.71056
ENSG00000291124	-1.27592	2.54475	-7.78277	2.6944e-08	3.32554e-07	8.96135
HMGN3	1.21817	6.6291	7.78159	2.702e-08	3.33265e-07	8.51522
TBPL1	-1.24164	6.29	-7.77998	2.71248e-08	3.34331e-07	8.53038
FZD1	4.1342	1.68847	7.77855	2.72173e-08	3.3495e-07	9.01998
ENSG00000304146	-2.70907	0.0246027	-7.7785	2.72206e-08	3.3495e-07	9.1518
IFNAR2-IL10RB	1.21839	2.15693	7.77835	2.72303e-08	3.3495e-07	8.98516
ANXA5	2.52748	6.42601	7.77333	2.75602e-08	3.38777e-07	8.49241
GCNT1	3.16155	0.130897	7.7716	2.76742e-08	3.39949e-07	9.13678
COTL1	-1.09925	8.35021	-7.76977	2.77962e-08	3.4115e-07	8.39665
TGFBI	4.60992	4.20224	7.76929	2.7828e-08	3.4115e-07	8.70715
DECR1	2.13669	4.30476	7.76929	2.78283e-08	3.4115e-07	8.7043
APOBEC3G	2.77389	-0.3087	7.76658	2.80094e-08	3.43139e-07	9.12706
PAPSS2	5.12511	2.2213	7.76569	2.80695e-08	3.43643e-07	8.99962
SCRN2	1.26586	4.23704	7.76534	2.80928e-08	3.43697e-07	8.69324
CADPS2	3.81675	1.66402	7.76061	2.84134e-08	3.47385e-07	9.04574
PSME1	0.868473	5.86402	7.76	2.84544e-08	3.47653e-07	8.50972
KCNH8	-2.18585	2.62171	-7.7593	2.85025e-08	3.47931e-07	8.8965
RTN3	-0.69337	8.97011	-7.75911	2.85154e-08	3.47931e-07	8.36097
FAHD2B	1.05123	3.8292	7.75875	2.85399e-08	3.47995e-07	8.72753
DNAAF1	5.30856	-0.709291	7.75803	2.85892e-08	3.48363e-07	9.09582
LAMA1	2.79664	1.80916	7.75552	2.8762e-08	3.50233e-07	8.99448
BEND4	-2.96566	3.92909	-7.75016	2.91338e-08	3.54523e-07	8.79722
TMEM106C	1.07478	5.48021	7.74918	2.92028e-08	3.55063e-07	8.50305
ENSG00000297134	-0.955892	3.72244	-7.74897	2.92173e-08	3.55063e-07	8.7044
ZNF469	3.9487	0.116779	7.74257	2.96694e-08	3.60316e-07	9.07129
CCDC80	4.61388	3.84115	7.74128	2.97618e-08	3.61198e-07	8.67052
SEPTIN3	-0.844277	7.23812	-7.73804	2.99936e-08	3.63501e-07	8.36161
SMG7	-0.699644	5.7127	-7.73792	3.00023e-08	3.63501e-07	8.47165
TCFL5	1.66667	2.61924	7.73779	3.00116e-08	3.63501e-07	8.87624
HSD3B7	2.61171	0.697897	7.73655	3.01013e-08	3.64344e-07	9.03872
CIB1	1.63375	4.2186	7.73448	3.02512e-08	3.65915e-07	8.60138
CPQ	3.21037	0.505378	7.73232	3.04088e-08	3.67576e-07	9.02756
MAP3K19	5.34363	-1.91619	7.73186	3.04418e-08	3.6773e-07	9.00255
PRSS35	3.95977	0.224212	7.73067	3.05295e-08	3.68544e-07	9.04298
PRKG1	2.60912	2.91817	7.72628	3.08526e-08	3.72197e-07	8.81213
ISCA1	-1.02948	5.91108	-7.7246	3.09772e-08	3.73453e-07	8.42611
MAPK12	-1.06462	4.63177	-7.7227	3.11196e-08	3.74789e-07	8.53486
FARP1	1.23872	6.07992	7.72257	3.11293e-08	3.74789e-07	8.40144
RRAS	2.99896	3.73837	7.72207	3.11664e-08	3.74988e-07	8.62629
RNASE4	3.05476	1.07603	7.71784	3.14848e-08	3.78568e-07	8.95632
PPIL1	-0.954493	6.06299	-7.71699	3.15493e-08	3.79093e-07	8.38768
MMRN1	4.65865	-0.597501	7.71643	3.15918e-08	3.79352e-07	9.0088
PELI1	-1.19865	5.19068	-7.71399	3.17774e-08	3.81329e-07	8.47564
SNX21	1.03367	3.39405	7.71151	3.19677e-08	3.83359e-07	8.66348
GMPSP1	1.11233	2.81211	7.71077	3.20242e-08	3.83683e-07	8.74052
CFAP144	6.73664	-0.291806	7.7106	3.2037e-08	3.83683e-07	8.99237
EPB41L4A	-1.82754	4.11386	-7.70755	3.22729e-08	3.86254e-07	8.58945
KIAA0513	-1.12281	3.97658	-7.70695	3.23193e-08	3.8649e-07	8.57302
DNAJA2	-0.690107	6.86324	-7.70675	3.23352e-08	3.8649e-07	8.30506
CBFA2T3	-1.04778	3.73624	-7.70623	3.23753e-08	3.86716e-07	8.57621
MEX3A	-0.745744	7.34402	-7.70567	3.24195e-08	3.86989e-07	8.27121
FLNB	2.04902	5.21464	7.70418	3.2536e-08	3.88125e-07	8.40609
KATNA1	1.14519	3.7541	7.70125	3.27654e-08	3.90403e-07	8.58556
OSR1	5.2596	0.109217	7.7012	3.277e-08	3.90403e-07	8.94748
RARG	3.52073	3.00646	7.69922	3.29262e-08	3.91834e-07	8.74077
HSPG2	2.88103	2.85076	7.69913	3.29332e-08	3.91834e-07	8.70338
CBY1	0.93214	5.1056	7.698	3.3023e-08	3.92645e-07	8.42331
NXNL2	2.53884	0.406484	7.69375	3.33626e-08	3.96424e-07	8.94711
SULT4A1	-1.11066	5.12736	-7.69294	3.34275e-08	3.96935e-07	8.40368
TMEM30B	3.44308	-1.15757	7.69221	3.34862e-08	3.97373e-07	8.94903
DAPK1	-1.39306	5.4992	-7.68861	3.37776e-08	4.00533e-07	8.36861
SPICE1-CFAP44	2.45534	0.582123	7.68837	3.37966e-08	4.00533e-07	8.9305
PLP2	4.37101	1.69013	7.68633	3.39634e-08	4.0211e-07	8.87212
ECHDC3	4.36037	-0.151606	7.6862	3.39739e-08	4.0211e-07	8.93929
ENSG00000264449	3.23791	-1.08194	7.68195	3.4323e-08	4.05977e-07	8.91591
BACE2	3.94599	1.43515	7.68096	3.44056e-08	4.06688e-07	8.82251
TMEM220	3.59948	-1.09318	7.67971	3.45091e-08	4.07647e-07	8.90825
C1orf115	3.48338	0.412167	7.67921	3.45501e-08	4.07867e-07	8.91953
ENSG00000214719	1.16557	2.59092	7.67802	3.46493e-08	4.08772e-07	8.71719
HIVEP3	-1.01079	2.96612	-7.67741	3.47007e-08	4.09034e-07	8.54225
PIGO	1.52193	2.78943	7.67722	3.47165e-08	4.09034e-07	8.66913
HSD17B8	1.62953	2.84431	7.67494	3.49079e-08	4.11022e-07	8.66986
NFIA	2.84199	4.99204	7.67437	3.49555e-08	4.11082e-07	8.37312
DCAF12L1	2.83525	-2.23235	7.67434	3.49584e-08	4.11082e-07	8.85684
PHF19	2.05861	3.09468	7.67407	3.49809e-08	4.11082e-07	8.60367
WDR37	-0.943607	4.0523	-7.67196	3.51593e-08	4.12776e-07	8.4678
GNPDA1	0.829245	5.20792	7.67167	3.5184e-08	4.12776e-07	8.35058
ABCB6	1.81639	2.2339	7.67156	3.51932e-08	4.12776e-07	8.71759
CASP7	3.01197	0.466263	7.67041	3.52904e-08	4.13521e-07	8.87544
LRRN2	2.54367	2.69691	7.67027	3.53022e-08	4.13521e-07	8.65996
MED19	-0.679244	5.80975	-7.65804	3.63587e-08	4.25621e-07	8.26086
FGF14-AS2	1.3325	2.53059	7.6568	3.64673e-08	4.26619e-07	8.6782
PTMA	0.791025	10.4216	7.65627	3.65136e-08	4.26885e-07	8.09938
TLN1	2.11773	4.57784	7.65558	3.6575e-08	4.27327e-07	8.36298
MANEAL	-0.852797	5.07024	-7.65278	3.68224e-08	4.29941e-07	8.29217
LTBP1	3.33421	3.14886	7.65201	3.6891e-08	4.30466e-07	8.54615
CHSY1	1.27918	4.21374	7.65105	3.69768e-08	4.3119e-07	8.40202
SOX15	3.93433	0.754201	7.65069	3.70086e-08	4.31284e-07	8.82502
LSR	4.26451	2.24051	7.6503	3.70431e-08	4.3141e-07	8.74623
MIR210HG	3.30551	2.34338	7.64972	3.70954e-08	4.31615e-07	8.68214
LINC01122	-1.8785	2.07609	-7.64957	3.71083e-08	4.31615e-07	8.72257
ENSG00000282375	-3.38493	-0.370829	-7.64688	3.73497e-08	4.34146e-07	8.84688
UNC45A	1.04099	3.84162	7.64639	3.73946e-08	4.34389e-07	8.4546
SLC17A8	3.59016	0.397337	7.64412	3.75999e-08	4.36495e-07	8.80498
KAT6B	-1.23739	5.36415	-7.64038	3.79406e-08	4.40169e-07	8.25949
ABCA8	4.88759	-1.89366	7.63861	3.81031e-08	4.41555e-07	8.81284
CLPB	-0.771863	4.77452	-7.63855	3.81086e-08	4.41555e-07	8.31282
FBXL19	-0.879617	5.29848	-7.63626	3.83198e-08	4.43719e-07	8.259
TMEM117	2.43571	1.32152	7.63534	3.84042e-08	4.44374e-07	8.7322
APC2	-1.33239	5.58416	-7.63512	3.84254e-08	4.44374e-07	8.2147
CDCA8	2.4036	2.60154	7.63421	3.85094e-08	4.45063e-07	8.60442
TEKT1	5.12746	-1.31277	7.63149	3.87631e-08	4.4771e-07	8.80908
CERCAM	1.28681	3.64852	7.62926	3.89722e-08	4.49837e-07	8.38179
FZD4	2.56636	1.84519	7.629	3.89968e-08	4.49837e-07	8.68399
DPYSL5	-0.74532	6.41524	-7.62551	3.93272e-08	4.53361e-07	8.12601
TGIF2	2.56358	3.85561	7.62437	3.94355e-08	4.54321e-07	8.39525
RIN1	2.42182	0.496061	7.6241	3.94614e-08	4.54331e-07	8.78282
TTC9B	-0.89988	5.7154	-7.62172	3.96883e-08	4.56655e-07	8.13675
TK1	3.25708	2.50925	7.62054	3.98018e-08	4.5767e-07	8.60379
SYNJ1	-1.21971	3.00194	-7.62018	3.98363e-08	4.57778e-07	8.44893
CHAMP1	-0.787832	5.34797	-7.61512	4.0326e-08	4.62769e-07	8.19767
ENSG00000288931	1.48796	3.60791	7.61498	4.03404e-08	4.62769e-07	8.4425
LOX	3.90594	2.32448	7.61491	4.03471e-08	4.62769e-07	8.51036
KHNYN	1.80135	2.67504	7.61428	4.04081e-08	4.63176e-07	8.56345
TLL2	3.63563	0.474025	7.6122	4.06119e-08	4.65218e-07	8.76182
P3H3	2.30945	3.19854	7.60986	4.08418e-08	4.67557e-07	8.42725
AP3B2	-0.95571	4.26875	-7.6095	4.08774e-08	4.6767e-07	8.31949
WDR49	3.81898	-0.440445	7.60847	4.09798e-08	4.68547e-07	8.7577
RNF212	2.88205	0.830555	7.60658	4.11669e-08	4.70183e-07	8.73481
ACAT1	-0.700193	6.24694	-7.60651	4.11747e-08	4.70183e-07	8.10791
APBA1	-0.912909	3.89228	-7.60371	4.14538e-08	4.73073e-07	8.23646
SOSTDC1	4.27164	-0.0314816	7.60204	4.16214e-08	4.7451e-07	8.73652
ENSG00000251661	2.98644	0.223005	7.60194	4.16319e-08	4.7451e-07	8.74093
DLG3	-0.805758	5.05731	-7.60117	4.1709e-08	4.7509e-07	8.20071
COL1A1	5.1329	7.30854	7.59997	4.18302e-08	4.76065e-07	8.03896
CACNG6	3.42053	0.321813	7.59981	4.1847e-08	4.76065e-07	8.71626
FBLN2	2.7885	1.50371	7.59817	4.20128e-08	4.77652e-07	8.63968
CNIH2	0.66934	6.7858	7.59726	4.21059e-08	4.78412e-07	8.02957
KANK1	2.36811	2.92016	7.59609	4.22253e-08	4.79282e-07	8.46982
SHC1	1.53117	5.32045	7.59599	4.22353e-08	4.79282e-07	8.16126
LOXL1	2.90324	3.67298	7.59529	4.23061e-08	4.79786e-07	8.35598
CA12	2.98093	0.164668	7.59431	4.24066e-08	4.80626e-07	8.72151
FABP6	-2.12893	3.15832	-7.59286	4.25555e-08	4.82012e-07	8.4601
MND1	2.3715	1.1047	7.59235	4.26088e-08	4.82316e-07	8.65312
DENND2C	2.63052	-0.238539	7.59164	4.26819e-08	4.82842e-07	8.71639
RASSF5	-1.29151	3.26475	-7.58757	4.31044e-08	4.87318e-07	8.32347
COL5A1	4.09907	3.57102	7.58496	4.33775e-08	4.8979e-07	8.34237
NETO1	-2.26652	3.60775	-7.58493	4.33802e-08	4.8979e-07	8.33773
ZNF710	-0.868488	3.64792	-7.58466	4.34089e-08	4.8979e-07	8.32081
PECR	1.59661	2.72723	7.5842	4.3457e-08	4.8979e-07	8.45314
SCML4	-2.15778	1.92835	-7.58419	4.34578e-08	4.8979e-07	8.48814
DDX24	-0.709051	7.86884	-7.5824	4.36466e-08	4.91613e-07	7.94876
FOXD1	2.92726	3.43868	7.58035	4.38637e-08	4.93751e-07	8.3014
GALNS	1.49156	3.43744	7.57993	4.39088e-08	4.93954e-07	8.34597
NEK11	3.66847	0.468397	7.57941	4.39643e-08	4.94272e-07	8.66859
ENSG00000273437	-1.55233	2.83493	-7.57906	4.40016e-08	4.94385e-07	8.40299
ADAMTS5	2.84627	2.09028	7.57402	4.45409e-08	4.99618e-07	8.47708
EVA1B	4.13216	3.36644	7.57394	4.45498e-08	4.99618e-07	8.33453
DDX60	3.99485	-1.46947	7.57394	4.45498e-08	4.99618e-07	8.6636
SCARA3	3.25275	1.05735	7.57347	4.46006e-08	4.99879e-07	8.57183
TTLL11	-0.999257	2.60918	-7.57273	4.46809e-08	5.00288e-07	8.3708
ROPN1L	4.45029	0.265749	7.57262	4.46922e-08	5.00288e-07	8.65233
TRIM25	2.75342	2.65748	7.5721	4.47484e-08	5.00609e-07	8.47689
CX3CL1	2.21746	1.95921	7.57164	4.4799e-08	5.00867e-07	8.52394
HTR7	3.4238	1.3393	7.57029	4.49456e-08	5.02197e-07	8.64011
SLC10A4	2.5202	2.40278	7.56931	4.50524e-08	5.0308e-07	8.45714
TMSB15A	-1.50876	7.50702	-7.56779	4.52187e-08	5.04405e-07	7.94381
LPAR4	2.86837	1.97488	7.56772	4.52265e-08	5.04405e-07	8.53794
COL9A3	5.99907	2.34632	7.56614	4.53998e-08	5.05769e-07	8.52952
NUSAP1	2.54238	2.71308	7.56582	4.54348e-08	5.05769e-07	8.38669
PODXL	2.76632	4.1133	7.56562	4.54564e-08	5.05769e-07	8.26577
TBC1D9B	1.0619	4.69678	7.56559	4.54602e-08	5.05769e-07	8.14552
SLC16A3	5.50366	3.03149	7.56529	4.54928e-08	5.05799e-07	8.46685
UNC5C	3.14091	1.92318	7.56492	4.55336e-08	5.05799e-07	8.48646
HNRNPA1L3	1.38396	5.28977	7.56434	4.55976e-08	5.05799e-07	8.08741
SBF2-AS1	2.52157	0.147688	7.56428	4.56042e-08	5.05799e-07	8.65466
ENSG00000280000	-4.00046	-0.892578	-7.56409	4.56252e-08	5.05799e-07	8.63617
ZBTB42	2.79978	-0.29961	7.56405	4.56299e-08	5.05799e-07	8.65387
PPP2R2B	-1.67586	7.05388	-7.5638	4.56579e-08	5.05801e-07	7.96909
RELL2	-1.37903	4.28075	-7.56181	4.58782e-08	5.07665e-07	8.19528
SYTL1	3.90208	-0.26016	7.56178	4.58821e-08	5.07665e-07	8.6481
FAM222A	-1.14759	3.61168	-7.56086	4.59835e-08	5.0827e-07	8.23206
MOV10	2.83798	2.27252	7.56078	4.59927e-08	5.0827e-07	8.43793
SRPK2	-0.915343	6.70143	-7.55877	4.62176e-08	5.10444e-07	7.94736
ENSG00000279587	-2.77416	0.988267	-7.55581	4.65506e-08	5.1381e-07	8.56506
HJURP	3.19429	2.08949	7.55229	4.69494e-08	5.17897e-07	8.469
PARM1	3.08134	2.35331	7.55117	4.70764e-08	5.18983e-07	8.5004
ENSG00000267458	1.29728	7.2854	7.55092	4.71051e-08	5.18985e-07	7.88989
PRSS12	3.94376	1.51241	7.5472	4.75317e-08	5.23367e-07	8.54865
ZNF697	-1.01302	4.47209	-7.54541	4.7739e-08	5.25331e-07	8.10074
AKT2	1.07639	4.39308	7.54472	4.78193e-08	5.25896e-07	8.13268
HOXA-AS3	-3.33613	1.94865	-7.54443	4.78527e-08	5.25945e-07	8.35444
CLNS1A	0.565315	6.84257	7.54395	4.79081e-08	5.26236e-07	7.90876
MYO3A	3.75911	-0.863831	7.54235	4.80942e-08	5.27961e-07	8.58996
APBA2	-0.774192	5.54228	-7.54113	4.82373e-08	5.29212e-07	7.99774
C22orf15	5.01339	-0.646455	7.54075	4.82813e-08	5.29375e-07	8.59859
MYO1E	2.74208	1.53688	7.53998	4.83719e-08	5.30049e-07	8.49939
ADAM11	-1.16351	2.36743	-7.53686	4.87387e-08	5.33746e-07	8.38228
SNAI1	3.52182	1.17058	7.53596	4.88462e-08	5.34601e-07	8.51095
FZD2	3.16292	4.42536	7.53389	4.9092e-08	5.36968e-07	8.12565
CKS1B	1.77488	5.23904	7.53363	4.91225e-08	5.36978e-07	8.02496
RPS6KA2	-0.918427	6.23838	-7.53312	4.91835e-08	5.37321e-07	7.92701
AMER3	-1.1191	2.75383	-7.53092	4.94469e-08	5.39875e-07	8.16823
ENSG00000272361	-1.76433	-0.339256	-7.5283	4.97625e-08	5.42994e-07	8.56537
DNAAF2	-0.987245	5.13089	-7.5277	4.98346e-08	5.43455e-07	8.01087
SOX11	-1.3138	8.62794	-7.52723	4.9892e-08	5.4354e-07	7.79946
TBC1D8B	3.28918	0.0688045	7.52714	4.99023e-08	5.4354e-07	8.56424
CD82	3.3282	0.994632	7.5207	5.06888e-08	5.51776e-07	8.51128
NBPF14	2.68214	2.18691	7.51963	5.08213e-08	5.52804e-07	8.40002
PDGFRL	4.90948	1.29062	7.5192	5.08743e-08	5.52804e-07	8.48765
STRBP	-1.27773	6.55613	-7.51919	5.08745e-08	5.52804e-07	7.87227
F3	3.17103	0.0339746	7.51841	5.09721e-08	5.53216e-07	8.50237
CPLX1	-1.31375	4.21809	-7.5184	5.09733e-08	5.53216e-07	8.05281
TNS3	3.18245	2.47434	7.51809	5.10106e-08	5.5329e-07	8.32769
TPCN1	1.99957	1.5845	7.51717	5.11254e-08	5.53877e-07	8.41555
TXNRD3	2.18408	1.72922	7.51717	5.11257e-08	5.53877e-07	8.44
ZNRF3	1.17842	3.70977	7.5168	5.11715e-08	5.54042e-07	8.14695
ENSG00000288542	3.58963	0.701676	7.51616	5.12504e-08	5.54245e-07	8.50938
ECM1	2.45562	0.391846	7.51616	5.12512e-08	5.54245e-07	8.48563
ALDH1A3	4.64034	-0.510803	7.5158	5.12957e-08	5.54396e-07	8.53813
KCMF1	-0.607345	6.42526	-7.51517	5.13746e-08	5.54647e-07	7.86474
KCNIP2	-1.76222	2.33446	-7.51512	5.13799e-08	5.54647e-07	8.33287
OLFML2B	3.35236	2.49021	7.51278	5.1673e-08	5.5748e-07	8.33741
RPS27	1.09784	10.8741	7.51127	5.18633e-08	5.58952e-07	7.7377
MIR503HG	3.32845	0.705322	7.51121	5.18711e-08	5.58952e-07	8.49465
ABHD13	-1.27995	4.36448	-7.51062	5.19448e-08	5.59415e-07	8.05341
PLEKHA2	2.18316	1.97982	7.50914	5.21319e-08	5.61098e-07	8.38025
ENSG00000272927	3.83633	-0.70322	7.5082	5.22515e-08	5.62052e-07	8.50939
HOXD8	-2.67777	3.09162	-7.50683	5.24257e-08	5.63592e-07	8.13382
FOXD2	4.54629	-2.0018	7.50235	5.29995e-08	5.69423e-07	8.49521
TGFB1	2.25933	2.52773	7.50185	5.30646e-08	5.69786e-07	8.2858
NEUROG2	-3.0201	-0.00665813	-7.5014	5.3122e-08	5.70065e-07	8.49055
PSPC1	-0.798029	5.44928	-7.50098	5.31761e-08	5.70309e-07	7.91496
TGFB3	3.89689	0.986647	7.49806	5.35548e-08	5.74032e-07	8.40222
RNF152	-2.06029	4.21536	-7.49761	5.36138e-08	5.74325e-07	8.00489
TAP1	2.65635	1.82574	7.49633	5.37806e-08	5.75773e-07	8.39988
SPMIP6	4.64137	2.05004	7.49542	5.39007e-08	5.76536e-07	8.33149
ERBB3	4.13743	0.865277	7.4953	5.39153e-08	5.76536e-07	8.43987
ENSG00000259171	3.02336	1.03306	7.4949	5.39684e-08	5.76764e-07	8.42771
PGF	2.5647	1.4262	7.49219	5.43252e-08	5.80235e-07	8.39407
RAVER2	1.42408	2.54696	7.49159	5.44044e-08	5.8074e-07	8.25732
B4GALT4	1.0933	3.88375	7.48988	5.46312e-08	5.82818e-07	8.04094
LAMC3	3.93926	-0.636663	7.48956	5.4673e-08	5.82923e-07	8.47925
LINC00877	2.92452	-0.417077	7.48894	5.47561e-08	5.83189e-07	8.47812
ENSG00000239246	1.20524	4.43379	7.48889	5.47623e-08	5.83189e-07	8.01784
CNFN	2.2243	1.45176	7.48811	5.48672e-08	5.83606e-07	8.364
TEF	1.86937	2.15464	7.4879	5.48947e-08	5.83606e-07	8.3211
TMEM256-PLSCR3	1.24966	4.49104	7.48788	5.48978e-08	5.83606e-07	7.99266
GJB2	6.54402	-1.45408	7.48549	5.52176e-08	5.86531e-07	8.46472
SNHG5	1.89048	7.31092	7.48521	5.52548e-08	5.86531e-07	7.72862
LIMD1	1.7617	2.62119	7.4851	5.52697e-08	5.86531e-07	8.23079
ZBED4	-0.756061	4.89451	-7.48485	5.53035e-08	5.86547e-07	7.93734
CHRNA6	4.20317	-1.92453	7.48363	5.54678e-08	5.87946e-07	8.42967
SEC11A	0.70184	7.66399	7.48166	5.5735e-08	5.90433e-07	7.70649
ENSG00000271857	4.06027	-1.40011	7.47899	5.60982e-08	5.93935e-07	8.44578
TRIB2	-1.06862	7.28934	-7.47853	5.61614e-08	5.94116e-07	7.71927
STX12	-0.719179	5.99721	-7.47838	5.61807e-08	5.94116e-07	7.79485
TBP	-0.745222	4.2569	-7.47788	5.625e-08	5.94503e-07	7.98835
RPAIN	-0.648443	7.07408	-7.47704	5.63651e-08	5.95269e-07	7.72459
CACNA2D1	4.39496	2.46184	7.47687	5.6388e-08	5.95269e-07	8.30087
COL27A1	4.15774	1.68368	7.47414	5.67635e-08	5.98884e-07	8.36729
LAYN	3.02377	2.8788	7.47356	5.68447e-08	5.99393e-07	8.19318
SOCS3	2.39935	3.66772	7.47294	5.69301e-08	5.99945e-07	8.06116
AGAP1	-0.823415	5.859	-7.47174	5.70969e-08	6.01354e-07	7.79826
CXXC5	-0.974355	7.27884	-7.47125	5.7164e-08	6.01553e-07	7.69976
DPY19L1	2.22762	2.97885	7.47113	5.7182e-08	6.01553e-07	8.16779
NR2F2	2.26374	4.65994	7.46757	5.76793e-08	6.06434e-07	7.83191
ATCAY	-0.912866	6.87577	-7.46585	5.79217e-08	6.0863e-07	7.71333
CENPVL3	2.88256	1.05403	7.46559	5.79584e-08	6.08663e-07	8.3874
PDGFRA	5.04899	1.29053	7.46302	5.83222e-08	6.1213e-07	8.33239
C2orf72	1.74385	2.5722	7.46204	5.84612e-08	6.13235e-07	8.16401
NOTCH1	3.15275	2.15321	7.46086	5.8629e-08	6.14581e-07	8.21078
PSRC1	1.58454	3.39614	7.46046	5.8687e-08	6.14581e-07	8.06473
ENSG00000293057	0.840618	6.61974	7.46043	5.8691e-08	6.14581e-07	7.71615
ENSG00000289505	-2.56746	-0.656582	-7.45862	5.89505e-08	6.16943e-07	8.40677
UQCC3	0.943854	5.23696	7.45661	5.92395e-08	6.18637e-07	7.80916
TRIL	4.13211	0.879712	7.45658	5.92444e-08	6.18637e-07	8.34932
GBGT1	3.17757	-0.16017	7.45638	5.92722e-08	6.18637e-07	8.40056
ECI2	1.33572	5.21333	7.45635	5.92772e-08	6.18637e-07	7.8244
MAP1LC3A	1.38683	5.62034	7.45631	5.92826e-08	6.18637e-07	7.75908
EDEM2	1.07967	3.92695	7.45552	5.93971e-08	6.1936e-07	7.96784
ENPP2	3.00019	2.00084	7.45536	5.94201e-08	6.1936e-07	8.20963
LRATD1	-1.77877	4.15934	-7.4545	5.95444e-08	6.203e-07	7.91976
CTNNB1	1.15144	7.04803	7.45418	5.95921e-08	6.20441e-07	7.66745
AMPH	-1.05922	4.54168	-7.45237	5.98545e-08	6.22816e-07	7.87706
COX11	-0.812037	5.57318	-7.45119	6.00272e-08	6.24255e-07	7.77928
SMARCA4	-0.569908	7.91107	-7.45074	6.00929e-08	6.24507e-07	7.62322
FAM20A	5.3639	-1.69687	7.45056	6.01202e-08	6.24507e-07	8.36754
STOX2	-1.42402	4.9363	-7.44981	6.02292e-08	6.25283e-07	7.81361
PPP3CB	-0.620308	6.27742	-7.44767	6.05444e-08	6.28196e-07	7.70447
TEN1-CDK3	1.32446	2.30655	7.44683	6.06686e-08	6.29125e-07	8.18235
DTHD1	5.86265	-1.96785	7.44494	6.09484e-08	6.3141e-07	8.355
KCNMB4	0.986599	4.65579	7.44487	6.09584e-08	6.3141e-07	7.83556
MIR1244-4	0.931765	4.54678	7.44447	6.10184e-08	6.31671e-07	7.89124
BOK	2.42008	3.82592	7.44297	6.12423e-08	6.33628e-07	7.97146
FOXM1	2.70968	1.91597	7.4423	6.13425e-08	6.34303e-07	8.22368
FSTL4	-1.91437	1.69321	-7.4396	6.17478e-08	6.3813e-07	8.23832
RAB36	2.27437	1.60232	7.43794	6.19984e-08	6.40357e-07	8.19553
SLC2A4RG	1.69524	5.1661	7.43491	6.24574e-08	6.44731e-07	7.77123
LRBA	1.79747	2.84633	7.43454	6.25139e-08	6.44948e-07	8.09495
LETR1	3.97127	-0.919643	7.43325	6.27104e-08	6.46608e-07	8.34644
ZC3HAV1	1.72907	3.65589	7.43198	6.29054e-08	6.4825e-07	8.01256
SERPINF2	4.34562	0.38054	7.43122	6.30228e-08	6.49092e-07	8.32098
ENSG00000272831	1.09614	3.04851	7.43029	6.3166e-08	6.50199e-07	8.04451
EEF2KMT	-1.05327	3.80933	-7.42882	6.33927e-08	6.52162e-07	7.92958
RANBP9	-0.81248	5.41679	-7.42838	6.34612e-08	6.52497e-07	7.72616
SIAH1	-0.661766	5.94498	-7.42798	6.35222e-08	6.52755e-07	7.68385
C9orf40	-0.895357	4.28022	-7.4273	6.36289e-08	6.53482e-07	7.86715
DYNLT5	5.42449	1.61366	7.42695	6.3682e-08	6.53658e-07	8.27404
HS1BP3	1.33306	3.30775	7.42552	6.39047e-08	6.55573e-07	7.97081
CARTPT	4.21171	2.57759	7.42416	6.41182e-08	6.57393e-07	7.86108
SLC39A1	1.16495	4.66356	7.42346	6.42268e-08	6.58135e-07	7.7931
KIF20A	3.56993	1.90239	7.42243	6.43881e-08	6.59067e-07	8.15343
MAMLD1	2.11849	0.954009	7.42229	6.44107e-08	6.59067e-07	8.20532
PRR16	2.79907	0.501505	7.42219	6.44266e-08	6.59067e-07	8.26432
ENSG00000285043	1.21235	7.85733	7.41684	6.52739e-08	6.67359e-07	7.53134
TP53I13	1.59852	4.22808	7.4164	6.53431e-08	6.6769e-07	7.83219
NIPBL-DT	-1.10071	3.66662	-7.40853	6.66123e-08	6.80276e-07	7.87351
ALDOA	1.21187	7.85764	7.40775	6.6739e-08	6.81155e-07	7.50877
DAP	1.79049	4.91517	7.40754	6.67733e-08	6.81155e-07	7.72556
PAPLN	3.14129	-0.704013	7.40695	6.68691e-08	6.81749e-07	8.28452
STC2	1.99146	4.68942	7.4049	6.72049e-08	6.84789e-07	7.7163
TLE6	3.70048	0.304593	7.4027	6.75662e-08	6.88085e-07	8.26785
THG1L	1.35298	3.77768	7.40202	6.76794e-08	6.88852e-07	7.85431
SMIM1	2.06778	2.02661	7.39947	6.81021e-08	6.92563e-07	8.0903
PTCHD1	3.47668	3.19499	7.39936	6.81203e-08	6.92563e-07	7.98679
DDOST	1.22216	6.58064	7.39889	6.81988e-08	6.92973e-07	7.56731
FANCI	1.91505	2.04958	7.39839	6.82829e-08	6.93439e-07	8.0961
FAM81B	6.46439	-1.29008	7.39787	6.83698e-08	6.93934e-07	8.26171
LNCPRESS1	4.20303	-0.372008	7.39704	6.85086e-08	6.94955e-07	8.26031
CFAP95	5.75528	-0.364795	7.39341	6.91179e-08	7.00745e-07	8.25281
NETO1-DT	-1.76797	2.67641	-7.39311	6.91688e-08	7.00869e-07	7.97403
ZNF385D	-2.17482	4.23097	-7.39216	6.933e-08	7.02112e-07	7.79583
GRIP1	-1.78255	3.40664	-7.39008	6.96832e-08	7.05059e-07	7.89517
LMAN2L	0.993222	3.98257	7.38999	6.96987e-08	7.05059e-07	7.78075
GEM	2.31217	1.03379	7.38851	6.99521e-08	7.07228e-07	8.10795
NDUFB6	-0.608958	7.80563	-7.38727	7.01646e-08	7.08983e-07	7.4659
AK4	3.09078	4.9254	7.38691	7.0226e-08	7.09208e-07	7.77214
PHYKPL	1.31733	3.22373	7.38383	7.07571e-08	7.14175e-07	7.86896
PPP2R2D	-0.588612	5.37795	-7.38324	7.08587e-08	7.14803e-07	7.62245
NOTCH3	2.9679	3.393	7.38275	7.09443e-08	7.1527e-07	7.88019
ZNF516-AS1	-2.01951	0.889739	-7.37845	7.1693e-08	7.22418e-07	8.18393
STX1B	-1.01191	4.77469	-7.37757	7.18485e-08	7.23517e-07	7.66169
SRPX2	3.38139	-1.75546	7.37738	7.18818e-08	7.23517e-07	8.21185
ARPC1B	1.22732	3.92105	7.3764	7.20539e-08	7.24848e-07	7.76762
ASF1B	3.05107	1.5529	7.37553	7.22082e-08	7.25998e-07	8.09382
DTX3L	3.46062	-0.0451784	7.37492	7.23148e-08	7.26668e-07	8.206
P4HA2	1.82088	4.53417	7.37418	7.24471e-08	7.27594e-07	7.67921
SOX14	-4.74587	1.98488	-7.37354	7.25605e-08	7.27979e-07	8.10065
PRELID2	2.71173	1.92355	7.37351	7.25655e-08	7.27979e-07	8.07632
ENSG00000277694	-2.42223	4.46618	-7.37298	7.26594e-08	7.28519e-07	7.62362
SAT1	2.08926	5.80184	7.37105	7.30032e-08	7.31562e-07	7.55637
GAS7	1.94871	2.95512	7.36945	7.32892e-08	7.34023e-07	7.86719
TMEM9B	-0.923012	5.72672	-7.36917	7.3341e-08	7.34138e-07	7.54678
ENSG00000218426	1.15512	6.69064	7.36758	7.36265e-08	7.3659e-07	7.49806
TINAGL1	4.08262	0.375006	7.36557	7.39901e-08	7.39819e-07	8.13927
MARCKSL1	-0.541959	10.1643	-7.36216	7.46089e-08	7.45597e-07	7.37419
STK3	2.32168	1.85634	7.36022	7.4964e-08	7.48733e-07	8.00246
FBL	1.5443	6.9386	7.35974	7.50531e-08	7.49211e-07	7.45097
IL13RA1	3.12628	2.62659	7.35909	7.51717e-08	7.49983e-07	7.9528
LRRC4C	-1.75043	4.27015	-7.35681	7.55925e-08	7.53768e-07	7.63195
ABRAXAS1	1.6267	2.93886	7.35501	7.59275e-08	7.56693e-07	7.87312
PLXNA1	-0.873691	5.95026	-7.35126	7.66277e-08	7.63252e-07	7.50163
RIOK1	-0.972912	4.98418	-7.35094	7.66885e-08	7.63439e-07	7.58788
C5orf22	-1.04984	4.75235	-7.34996	7.68728e-08	7.64855e-07	7.61456
BCL2L12	2.28989	3.85718	7.34424	7.7958e-08	7.75228e-07	7.73158
KMT2A	-1.01066	6.52552	-7.34297	7.82006e-08	7.77215e-07	7.42968
CA3	3.88352	-0.244486	7.33954	7.88603e-08	7.83342e-07	8.12487
TEAD2	3.70628	3.79304	7.33396	7.99472e-08	7.93706e-07	7.74051
MTSS2	1.41168	4.87436	7.33187	8.0357e-08	7.97338e-07	7.53305
DHRSX	0.857328	3.81001	7.32841	8.10428e-08	8.03554e-07	7.64801
HOXB3	-1.21807	5.7346	-7.32826	8.10719e-08	8.03554e-07	7.39871
PAX5	-2.79269	0.83683	-7.32613	8.14975e-08	8.07331e-07	8.0292
MTX2	-1.16986	6.61714	-7.32508	8.17062e-08	8.08959e-07	7.38336
LDLRAP1	3.11903	0.555869	7.323	8.21243e-08	8.12655e-07	8.05191
PLEKHG4B	2.80879	1.86931	7.32167	8.23932e-08	8.14872e-07	7.95589
FRG1	-0.740208	5.76963	-7.32107	8.2515e-08	8.15633e-07	7.43173
NR3C1	2.18664	4.06042	7.32078	8.25732e-08	8.15764e-07	7.58481
PARP2	-0.704065	5.26461	-7.3202	8.26913e-08	8.16487e-07	7.47652
HVCN1	3.17966	-0.45248	7.31855	8.30256e-08	8.19342e-07	8.0752
TJP1	1.16751	5.10879	7.31767	8.32059e-08	8.20676e-07	7.47946
RNF213	1.18346	3.29525	7.31581	8.35861e-08	8.23979e-07	7.75893
COL12A1	3.1707	2.7717	7.31486	8.37816e-08	8.25147e-07	7.7435
HMGN2	1.38616	5.99108	7.31479	8.37955e-08	8.25147e-07	7.41598
COX10	-0.790065	3.97121	-7.31436	8.38839e-08	8.2557e-07	7.60444
NT5DC2	0.980397	7.06223	7.31366	8.40279e-08	8.26539e-07	7.3224
YAF2	-1.37538	4.73256	-7.3101	8.47669e-08	8.33358e-07	7.47377
IGSF3	1.04234	5.11554	7.3095	8.48911e-08	8.34127e-07	7.46745
PPA1	-0.989614	7.64596	-7.30791	8.52232e-08	8.36937e-07	7.28558
PRDX6	1.15318	7.87792	7.30649	8.55201e-08	8.394e-07	7.26135
TNNI3	3.74404	1.01501	7.30607	8.56099e-08	8.39828e-07	8.01274
RPS27P3	1.0957	6.5474	7.30397	8.60523e-08	8.43712e-07	7.32845
ENSG00000249072	-1.23261	3.21995	-7.30052	8.67839e-08	8.50426e-07	7.634
CDC42EP5	3.74711	2.67695	7.29982	8.69323e-08	8.51421e-07	7.75731
MANF	1.05131	6.75216	7.29628	8.76927e-08	8.58406e-07	7.29597
DHCR7-DT	-1.33779	4.19385	-7.29538	8.78855e-08	8.5983e-07	7.5151
GNS	0.991866	5.10971	7.29507	8.79529e-08	8.60026e-07	7.41591
LINC02256	3.38534	-0.251846	7.29189	8.86436e-08	8.6609e-07	8.00948
RPS27P8	1.09393	6.49274	7.29177	8.86684e-08	8.6609e-07	7.30141
ENSG00000293235	2.03358	3.84438	7.28908	8.92581e-08	8.71182e-07	7.55953
IL13RA2	4.03875	-1.72103	7.28895	8.92856e-08	8.71182e-07	7.9961
FBLL1	-0.796558	6.63353	-7.28782	8.9535e-08	8.73147e-07	7.28037
RETSAT	1.24811	3.10031	7.28596	8.99444e-08	8.76668e-07	7.65958
STC1	2.55361	4.81976	7.28393	9.03953e-08	8.80591e-07	7.4812
FPGS	1.18008	4.45378	7.2831	9.05782e-08	8.819e-07	7.48555
FBN1	2.77918	3.07327	7.28211	9.07987e-08	8.83573e-07	7.62337
OSCP1	1.31295	2.76068	7.27988	9.12992e-08	8.87968e-07	7.64957
PLOD3	1.66273	3.61252	7.2786	9.15858e-08	8.90279e-07	7.55194
ELFN1	-1.11232	3.75454	-7.27759	9.18132e-08	8.92012e-07	7.53153
IL17RC	3.93532	0.172408	7.27715	9.19144e-08	8.92128e-07	7.97819
PKMYT1	1.68612	2.0796	7.27692	9.19661e-08	8.92128e-07	7.76327
PPP2R5A	1.73872	3.06351	7.2767	9.2015e-08	8.92128e-07	7.66555
PNPT1	-1.16211	4.26005	-7.27667	9.20215e-08	8.92128e-07	7.49909
ENSG00000279118	4.23194	-1.64244	7.27605	9.21631e-08	8.93023e-07	7.95804
CSNK1E	-0.538315	7.70023	-7.27427	9.2568e-08	8.96469e-07	7.18952
CFAP54	4.70032	-1.77876	7.27216	9.30478e-08	9.00635e-07	7.9495
KIAA0232	-0.834974	5.71622	-7.26984	9.35812e-08	9.05316e-07	7.30933
ENSG00000288840	-1.46904	1.76285	-7.26851	9.38878e-08	9.07799e-07	7.75267
CDCA7	2.01242	2.80847	7.26755	9.41091e-08	9.09455e-07	7.69247
GMDS-DT	2.22519	1.5677	7.26648	9.43586e-08	9.11381e-07	7.86717
MYT1	-1.89802	3.19855	-7.26369	9.50079e-08	9.17164e-07	7.55173
ENSG00000259522	0.991727	3.38326	7.26344	9.50651e-08	9.1723e-07	7.56513
NECAP2	1.30995	4.24386	7.2627	9.52386e-08	9.17991e-07	7.43086
PERP	1.54673	5.65167	7.26268	9.52451e-08	9.17991e-07	7.3166
ENSG00000278943	-0.712469	3.62587	-7.26198	9.54081e-08	9.19075e-07	7.54771
LRRC51	1.84987	2.51803	7.26116	9.56002e-08	9.20437e-07	7.69828
C1orf226	2.62554	1.7192	7.26081	9.5684e-08	9.20756e-07	7.77996
AGO4	-0.937024	3.6994	-7.25791	9.63676e-08	9.26787e-07	7.51183
ATP2B1-AS1	-2.21405	5.00859	-7.25772	9.64127e-08	9.26787e-07	7.34546
TANC2	-0.913265	5.04105	-7.25628	9.67559e-08	9.29593e-07	7.31521
PDGFD	3.1654	1.31592	7.25401	9.72979e-08	9.34307e-07	7.86145
ZFP42	4.75237	-0.549602	7.25327	9.7476e-08	9.35523e-07	7.91339
MIPEP	1.42097	2.75483	7.25269	9.7616e-08	9.36371e-07	7.64396
ZNRF1	-0.54174	6.34596	-7.24811	9.87215e-08	9.46476e-07	7.21157
ENSG00000301085	-2.21118	1.83911	-7.24693	9.90088e-08	9.4873e-07	7.7974
CFAP57	4.58283	-1.99664	7.24149	1.00345e-07	9.61026e-07	7.8706
ELF4	2.72602	0.228113	7.23999	1.00717e-07	9.6408e-07	7.8612
CNKSR3	2.61161	1.56618	7.2385	1.01086e-07	9.67107e-07	7.7742
TEX2	-1.2039	4.37677	-7.23673	1.01529e-07	9.70834e-07	7.37678
ZFP91	-0.713008	5.3214	-7.23305	1.02453e-07	9.79149e-07	7.25268
STK32A	1.32838	2.07523	7.23195	1.02731e-07	9.81292e-07	7.65574
DUSP2	2.1358	1.05366	7.22752	1.03859e-07	9.91548e-07	7.76854
ENSG00000302594	2.18213	-2.45977	7.2248	1.04559e-07	9.97706e-07	7.8025
BLOC1S1	1.06905	5.96039	7.22366	1.04852e-07	9.99978e-07	7.16792
MT-RNR2	-0.901306	15.0398	-7.22024	1.05741e-07	1.00793e-06	7.02577
FAM47E-STBD1	2.4329	1.44433	7.21949	1.05935e-07	1.00925e-06	7.75436
PXMP4	1.66195	2.58889	7.21769	1.06407e-07	1.01321e-06	7.63217
TMEM101	1.16117	4.78158	7.21633	1.06765e-07	1.01608e-06	7.251
LINC01914	3.94055	-2.07796	7.21574	1.06919e-07	1.01691e-06	7.82403
MAPKAPK5	-0.529732	5.0648	-7.21557	1.06964e-07	1.01691e-06	7.23897
SWI5	0.817489	4.33883	7.20747	1.09123e-07	1.03652e-06	7.28774
CASP8	3.00573	-0.310475	7.20731	1.09168e-07	1.03652e-06	7.793
MYBL2	3.10039	2.89753	7.2072	1.09198e-07	1.03652e-06	7.5342
PDE1C	-2.13176	3.39898	-7.20666	1.09343e-07	1.03736e-06	7.36098
CTSD	1.14446	6.2322	7.20597	1.09528e-07	1.0381e-06	7.11058
PDIA3	1.19059	6.90384	7.20581	1.09573e-07	1.0381e-06	7.07502
MPV17	0.710817	5.0295	7.20573	1.09593e-07	1.0381e-06	7.20847
ENSG00000293619	2.29107	-2.0695	7.20321	1.10276e-07	1.04403e-06	7.77078
ZIC5	3.24937	0.45714	7.20183	1.10654e-07	1.04706e-06	7.70944
IDH1	-1.08418	7.62912	-7.20085	1.10921e-07	1.04904e-06	7.01866
DLX5	4.60108	-1.25259	7.20031	1.1107e-07	1.0499e-06	7.7833
ENSG00000294133	2.08637	0.474558	7.19722	1.11921e-07	1.0574e-06	7.7231
TUT4	-1.06728	5.45824	-7.19481	1.12587e-07	1.06295e-06	7.14167
EPB41L3	1.98086	5.07851	7.19467	1.12627e-07	1.06295e-06	7.19172
NME4	1.6609	6.34172	7.19447	1.12683e-07	1.06295e-06	7.07538
CDHR1	-1.85347	2.40246	-7.19133	1.1356e-07	1.07012e-06	7.5695
RMND5A	-0.860903	5.25626	-7.1913	1.13568e-07	1.07012e-06	7.15792
H1-5	3.42076	-0.342083	7.19111	1.13621e-07	1.07012e-06	7.76881
GOLIM4	2.07355	4.56933	7.1907	1.13735e-07	1.07064e-06	7.22204
NELFE	0.776716	5.81426	7.18801	1.14494e-07	1.07722e-06	7.09944
ANKRD13A	-1.02379	3.9288	-7.18765	1.14598e-07	1.07765e-06	7.29386
IL10RB	1.28919	2.16771	7.18698	1.14785e-07	1.07885e-06	7.51616
SGIP1	-1.76424	4.63125	-7.18587	1.15103e-07	1.08128e-06	7.17382
SIRT4	-1.08701	2.50659	-7.18293	1.1594e-07	1.08858e-06	7.48113
KCNA2	-1.87316	1.89226	-7.1821	1.1618e-07	1.09027e-06	7.45945
CTF1	2.45515	1.05239	7.18166	1.16306e-07	1.09089e-06	7.59345
ARMC8	-1.25154	5.57275	-7.18046	1.16651e-07	1.09356e-06	7.10985
SERTAD1	1.52384	3.01233	7.17978	1.16847e-07	1.09483e-06	7.39047
SNAI2	3.42682	1.70917	7.17941	1.16952e-07	1.09525e-06	7.52313
BIK	-2.19133	2.87103	-7.17887	1.17109e-07	1.09577e-06	7.45252
LRRC7	-2.0564	2.9461	-7.1788	1.17128e-07	1.09577e-06	7.33929
MYCBP	1.38209	2.70579	7.17814	1.17321e-07	1.09686e-06	7.46736
FBLN5	4.13406	1.86205	7.17799	1.17365e-07	1.09686e-06	7.55561
TMEM238	3.78525	-0.553836	7.17719	1.17596e-07	1.09845e-06	7.73904
FOXP4	2.11302	3.74271	7.17009	1.19679e-07	1.11733e-06	7.26412
SPINK6	3.53548	-1.57711	7.16947	1.19861e-07	1.11846e-06	7.71667
OAZ2	0.845985	6.93897	7.16849	1.20154e-07	1.12061e-06	6.97031
OCIAD2	1.64196	6.12125	7.16758	1.20424e-07	1.12256e-06	7.01574
TGFBR2	3.85591	1.67729	7.16591	1.20922e-07	1.1263e-06	7.58818
LRPAP1	0.967143	5.49259	7.16582	1.2095e-07	1.1263e-06	7.07304
CTBP2	-0.933006	6.65542	-7.16532	1.21098e-07	1.12694e-06	6.98684
ZNF318	-0.819581	4.19738	-7.16517	1.21143e-07	1.12694e-06	7.21599
ARHGEF39	2.22137	1.19879	7.16348	1.2165e-07	1.13069e-06	7.60008
FHL2	2.2525	3.95226	7.16342	1.2167e-07	1.13069e-06	7.20179
STING1	3.90365	-0.211656	7.16246	1.21957e-07	1.13278e-06	7.69638
KIF2C	3.01846	1.62372	7.16194	1.22114e-07	1.13365e-06	7.56995
RIMBP2	-1.15987	3.37722	-7.1607	1.22489e-07	1.13656e-06	7.16871
SOX6	4.09694	0.746952	7.16012	1.22667e-07	1.13745e-06	7.62347
LPIN2	0.945081	4.19711	7.15997	1.2271e-07	1.13745e-06	7.18254
AHNAK2	1.22452	3.52464	7.15801	1.23308e-07	1.1424e-06	7.22406
SLC7A7	3.25	-0.757676	7.15705	1.23602e-07	1.14455e-06	7.69246
IMMP2L	1.32964	3.12696	7.15526	1.24149e-07	1.14903e-06	7.34251
GPD2	2.57994	2.10176	7.15433	1.24434e-07	1.15108e-06	7.50323
FBXL16	-0.999825	5.51079	-7.15346	1.24704e-07	1.15282e-06	7.02744
RNF111	-0.831348	4.65366	-7.15331	1.24749e-07	1.15282e-06	7.11751
REC8	1.95689	3.47496	7.15162	1.25272e-07	1.15706e-06	7.35329
DDX5	-0.865999	8.84027	-7.15107	1.25443e-07	1.15805e-06	6.85722
KCNK17	3.267	-1.78679	7.15044	1.25639e-07	1.15927e-06	7.65688
PTPRF	0.878063	6.50657	7.14853	1.26234e-07	1.16417e-06	6.93847
SEMA5A	3.70253	2.57585	7.14783	1.26451e-07	1.16559e-06	7.39286
NOTCH2	3.2073	3.72436	7.14535	1.27231e-07	1.17218e-06	7.23686
PLA2G2C	3.02841	-0.257809	7.1423	1.28197e-07	1.18048e-06	7.64537
TMEM233	3.08445	1.13486	7.14188	1.28329e-07	1.18109e-06	7.56544
FYCO1	2.81964	1.338	7.13918	1.2919e-07	1.18842e-06	7.56767
YWHAG	-0.629529	8.38789	-7.13523	1.30458e-07	1.19948e-06	6.8256
LRRC2	3.49971	-0.983324	7.13322	1.31111e-07	1.20487e-06	7.63266
TF	3.64136	1.12993	7.13241	1.31375e-07	1.20668e-06	7.46173
SH2B2	-0.884827	3.67303	-7.13198	1.31513e-07	1.20734e-06	7.19254
SLC7A1	-0.91587	5.81146	-7.13071	1.31928e-07	1.21054e-06	6.96857
ENSG00000287200	3.7175	-0.469853	7.12903	1.32478e-07	1.21489e-06	7.62548
ARL4C	-1.4485	7.56391	-7.12886	1.32535e-07	1.21489e-06	6.84325
PIGQ	0.964527	3.97432	7.12723	1.33071e-07	1.21918e-06	7.12812
EMSY	-0.804548	4.25562	-7.12653	1.33302e-07	1.22068e-06	7.10941
SKAP2	-2.07276	6.61956	-7.12559	1.33613e-07	1.22292e-06	6.88841
MRPL11	0.991043	5.73483	7.11839	1.36016e-07	1.24428e-06	6.94094
ADORA2B	3.19939	0.428194	7.1159	1.3686e-07	1.25085e-06	7.57352
RIOX2	2.50707	2.74509	7.11586	1.36872e-07	1.25085e-06	7.35295
ANO7	2.67696	-0.0986094	7.11534	1.3705e-07	1.25185e-06	7.58408
NAA80	1.17295	2.2573	7.11331	1.3774e-07	1.25751e-06	7.35947
SIMC1	-0.692849	4.03157	-7.1122	1.38119e-07	1.26034e-06	7.0961
SOBP	-1.13975	4.8302	-7.11166	1.38305e-07	1.26141e-06	6.99967
ELAVL3	-0.991607	7.1812	-7.11079	1.38603e-07	1.2635e-06	6.81399
CYP39A1	3.39634	-0.324326	7.11035	1.38754e-07	1.26392e-06	7.57887
PEAR1	3.12122	-0.600245	7.11025	1.38789e-07	1.26392e-06	7.55713
COL4A6	4.18435	0.129589	7.10791	1.39599e-07	1.27066e-06	7.56442
HOXB-AS1	1.59526	1.3188	7.10625	1.40174e-07	1.27525e-06	7.33857
FHOD1	1.86847	2.15881	7.10345	1.41149e-07	1.28348e-06	7.36279
FNDC3B	2.12731	3.94815	7.10181	1.41724e-07	1.28807e-06	7.07354
PLCL2	-1.4424	3.19729	-7.10061	1.42149e-07	1.29128e-06	7.21613
TRANK1	2.87648	0.0195363	7.09949	1.42543e-07	1.29421e-06	7.52352
SOCS7	-0.837563	5.42495	-7.09848	1.42902e-07	1.29639e-06	6.90732
UBE2J1	-0.851255	5.85905	-7.09841	1.42926e-07	1.29639e-06	6.8573
PKN3	2.24178	0.992332	7.09778	1.4315e-07	1.29761e-06	7.47412
SMIM10L2A	1.07198	4.30797	7.09763	1.43203e-07	1.29761e-06	7.01283
SERF1B	-0.677791	6.06484	-7.09626	1.43689e-07	1.30082e-06	6.85292
ENSG00000288695	1.02313	2.61592	7.09622	1.43705e-07	1.30082e-06	7.26732
SLCO2A1	5.09058	-0.196242	7.09591	1.43814e-07	1.30082e-06	7.53667
PRSS23-AS1	3.33728	0.0123476	7.09583	1.43844e-07	1.30082e-06	7.53902
RPL41P1	1.29516	1.94905	7.09538	1.44003e-07	1.30162e-06	7.38504
FAM216A	-1.13341	5.94146	-7.09376	1.44583e-07	1.30621e-06	6.86033
TIGAR	-1.19058	3.9763	-7.09326	1.44764e-07	1.30659e-06	7.08737
ENSG00000287340	-4.30738	-0.0489706	-7.09325	1.44769e-07	1.30659e-06	7.51474
FOXA3	5.14532	-1.23379	7.0928	1.44929e-07	1.30739e-06	7.53831
NFIA-AS2	3.11606	-0.569426	7.09181	1.45285e-07	1.30971e-06	7.53282
SPAG8	3.09089	0.155498	7.09168	1.45331e-07	1.30971e-06	7.50045
RHOA	1.02308	8.3726	7.09098	1.45586e-07	1.31135e-06	6.7081
TAGLN3	-0.85417	7.10898	-7.08878	1.46384e-07	1.31789e-06	6.76139
CBLL1	-0.870458	4.21297	-7.08824	1.46579e-07	1.319e-06	7.01467
UBQLN1	-0.605183	6.44809	-7.08757	1.46821e-07	1.32052e-06	6.79137
KCNJ12	-1.6152	2.59121	-7.08704	1.47017e-07	1.32162e-06	7.26965
NTNG1	-2.46533	3.83067	-7.08609	1.47363e-07	1.32408e-06	7.03644
CRELD2	1.13784	4.36189	7.08328	1.48393e-07	1.33268e-06	6.97148
TREX1	1.82532	0.282361	7.08196	1.48881e-07	1.3364e-06	7.48705
BAZ2A	-0.878817	5.85955	-7.08152	1.49044e-07	1.3372e-06	6.83748
FUT10	1.59958	1.31511	7.081	1.49236e-07	1.33781e-06	7.41333
TACR3	3.71747	-0.106623	7.08094	1.4926e-07	1.33781e-06	7.48657
NSD2	-0.687356	6.34405	-7.07801	1.50349e-07	1.34692e-06	6.78495
SERF1A	-0.677202	6.0644	-7.07762	1.50495e-07	1.3474e-06	6.80604
MC4R	5.85591	-0.902208	7.07747	1.50552e-07	1.3474e-06	7.50263
LAMB1	2.19513	4.61742	7.07711	1.50686e-07	1.34794e-06	6.94541
DDX20	-0.880723	4.30419	-7.07634	1.50974e-07	1.349e-06	6.99165
NUP42	-1.14838	4.90975	-7.07627	1.51e-07	1.349e-06	6.9264
ENSG00000284341	5.46309	-0.708918	7.0762	1.51027e-07	1.349e-06	7.49147
PIEZO1	2.56985	2.68358	7.07598	1.5111e-07	1.34907e-06	7.20037
SKAP1-AS2	-3.57478	2.50257	-7.07571	1.51212e-07	1.34918e-06	7.24531
NT5DC1	1.20211	4.29519	7.07555	1.51271e-07	1.34918e-06	6.99067
H2AC19	1.68641	2.51589	7.07427	1.5175e-07	1.35236e-06	7.19741
PLPPR1	-1.6421	6.00254	-7.07421	1.51775e-07	1.35236e-06	6.79833
DNAJB13	4.34745	-1.7598	7.07298	1.52238e-07	1.35581e-06	7.48221
SIDT2	1.05178	3.99679	7.07124	1.52898e-07	1.36102e-06	6.9881
MIDN	-0.537777	7.26082	-7.07061	1.53139e-07	1.3625e-06	6.7038
CDC37L1	-1.48401	4.89678	-7.06778	1.5422e-07	1.37145e-06	6.89909
H2AC18	1.68764	2.51286	7.06655	1.5469e-07	1.37445e-06	7.1787
DLL4	-2.59999	0.235258	-7.0665	1.54709e-07	1.37445e-06	7.44188
LRFN1	-0.954361	4.80935	-7.06484	1.55349e-07	1.37946e-06	6.89132
NAV1	-0.895793	6.51734	-7.06199	1.56454e-07	1.38859e-06	6.73553
SH3BP5	-0.859559	5.77598	-7.06114	1.56783e-07	1.39083e-06	6.77152
PARVB	2.32408	1.94917	7.06074	1.56941e-07	1.39156e-06	7.30674
IDNK	2.00898	0.624278	7.05993	1.57257e-07	1.39368e-06	7.37736
MYD88	1.69848	2.52362	7.05906	1.57596e-07	1.396e-06	7.20338
ADRA2B	3.22173	-1.77532	7.05854	1.57799e-07	1.39712e-06	7.45045
ASB1	0.840367	4.0921	7.05835	1.57876e-07	1.39712e-06	6.97453
PTGFR	4.29909	-0.494914	7.05814	1.57956e-07	1.39715e-06	7.45561
SLC22A5	1.47078	1.91397	7.05599	1.58803e-07	1.40396e-06	7.2697
SUNO1	3.03817	-1.84649	7.05515	1.59137e-07	1.40623e-06	7.43591
LINC01152	2.22132	-0.324942	7.05455	1.59373e-07	1.40763e-06	7.44218
DOCK9	1.82742	1.77547	7.05422	1.59504e-07	1.4081e-06	7.29707
FREM1	2.98646	0.0427741	7.05354	1.59774e-07	1.4098e-06	7.43142
CAMKK2	-0.976394	4.70008	-7.05299	1.59993e-07	1.41105e-06	6.86606
BOC	3.0857	2.32378	7.05263	1.60136e-07	1.41162e-06	7.17705
MT-TW	-1.23839	2.56107	-7.05149	1.60591e-07	1.41495e-06	7.15521
ENSG00000231747	1.35516	3.69303	7.05054	1.60972e-07	1.41762e-06	6.98933
MGST2	1.30216	3.95375	7.05002	1.61179e-07	1.41875e-06	6.96607
GDF10	4.42461	0.54977	7.04905	1.61568e-07	1.42149e-06	7.3344
ISCU	-0.599629	6.00943	-7.04663	1.62542e-07	1.42937e-06	6.7147
ENSG00000304140	3.36294	-0.3954	7.04604	1.6278e-07	1.43077e-06	7.41918
ETV1	3.31359	3.83449	7.04372	1.63725e-07	1.43838e-06	7.0127
FIGNL2	-1.869	3.33602	-7.04207	1.64396e-07	1.44316e-06	7.05921
ZDHHC1	1.49243	2.44686	7.042	1.64428e-07	1.44316e-06	7.14685
ENSG00000256514	1.31705	2.78577	7.04078	1.64927e-07	1.44684e-06	7.09634
APBB1	-0.549136	6.13834	-7.0385	1.65866e-07	1.45437e-06	6.68412
RPS27P4	1.08097	6.35546	7.03773	1.66182e-07	1.45551e-06	6.66675
SQLE	-0.785194	7.52241	-7.03766	1.66213e-07	1.45551e-06	6.60976
FOXK2	-0.724477	5.60992	-7.0376	1.66237e-07	1.45551e-06	6.74174
CERS2	1.16379	5.83187	7.0374	1.66319e-07	1.45553e-06	6.71059
CAPN1	0.597217	5.7897	7.03625	1.66797e-07	1.45901e-06	6.72714
RAD51	3.16471	0.84965	7.03579	1.66987e-07	1.45997e-06	7.33355
EIF4EBP3	1.83899	0.915215	7.03484	1.67381e-07	1.46271e-06	7.30285
PANTR1	2.16459	1.36271	7.03415	1.67671e-07	1.46454e-06	7.18527
SPARC	3.7664	6.96581	7.03395	1.67752e-07	1.46455e-06	6.63737
DLGAP2	-2.47248	3.38245	-7.03333	1.68012e-07	1.46611e-06	7.03497
PPL	1.87966	2.23874	7.03078	1.69084e-07	1.47475e-06	7.2063
CYB561	1.07553	4.5196	7.03009	1.69371e-07	1.47655e-06	6.8386
TMEM109	1.85493	4.09016	7.02839	1.70089e-07	1.4821e-06	6.86512
ENSG00000288907	1.84267	1.7468	7.02656	1.70869e-07	1.48796e-06	7.21254
DSE	1.46391	3.36517	7.02642	1.70926e-07	1.48796e-06	6.99311
LMTK3	-0.742952	5.32738	-7.02611	1.71059e-07	1.48841e-06	6.73898
CDC20	3.08541	3.55805	7.02164	1.72975e-07	1.50437e-06	6.96917
GRK4	-0.907823	4.09007	-7.01856	1.74306e-07	1.51521e-06	6.80737
FLNA	2.30967	6.20895	7.01638	1.75252e-07	1.52271e-06	6.63646
MID1IP1	0.825534	6.28077	7.0156	1.75596e-07	1.52481e-06	6.64005
DCTD	1.19632	5.23206	7.01545	1.75662e-07	1.52481e-06	6.70661
FBXO22	-0.777668	5.76415	-7.01423	1.76194e-07	1.5287e-06	6.67867
RMI2	3.42516	2.00838	7.01356	1.76489e-07	1.53018e-06	7.18879
EMD	0.760092	6.30876	7.01345	1.76536e-07	1.53018e-06	6.61819
H4C3	1.06134	9.47587	7.01327	1.76618e-07	1.53018e-06	6.50368
AHCY	1.01707	6.3724	7.01288	1.7679e-07	1.53094e-06	6.63005
RERE	-0.644111	6.79888	-7.01237	1.77015e-07	1.53216e-06	6.58231
BAAT	-2.68126	0.316842	-7.01206	1.77149e-07	1.53259e-06	7.31753
SERPINB1	3.04216	0.268709	7.0112	1.77532e-07	1.53518e-06	7.30741
MICU3	-1.12932	5.26614	-7.00968	1.78204e-07	1.54026e-06	6.69769
ASIC4	-2.15292	3.05283	-7.00692	1.79433e-07	1.55013e-06	6.87884
EIF3CL	0.876471	6.76525	7.00633	1.79697e-07	1.55168e-06	6.58199
SKA2	-1.20166	6.09201	-7.00222	1.81549e-07	1.56693e-06	6.61718
FAM3B	2.38382	-2.25651	7.00099	1.82107e-07	1.571e-06	7.29162
PRPH	3.82952	4.11891	6.99844	1.83265e-07	1.58023e-06	6.80477
ARID3B	-1.48442	4.75136	-6.9972	1.83832e-07	1.58438e-06	6.75565
IFIT1	4.86034	0.237465	6.99662	1.841e-07	1.58593e-06	7.29268
SPA17	1.32616	3.80816	6.99569	1.84529e-07	1.58849e-06	6.83238
CAVIN3	3.73148	1.52643	6.99559	1.84572e-07	1.58849e-06	7.20163
RFTN2	3.77438	-0.148771	6.99272	1.85898e-07	1.59915e-06	7.2577
STBD1	2.38284	1.3854	6.99172	1.86364e-07	1.6024e-06	7.20063
ARHGEF28	3.35266	-0.0510379	6.98993	1.87197e-07	1.6088e-06	7.26058
ADAMTSL4	3.20212	0.131083	6.98724	1.88457e-07	1.61886e-06	7.23281
BST2	5.87935	1.77147	6.98464	1.89685e-07	1.62863e-06	7.16452
GCHFR	1.28185	4.63572	6.98284	1.90535e-07	1.63517e-06	6.68739
ENSG00000220130	1.09463	5.08284	6.98108	1.91373e-07	1.64158e-06	6.62578
RYK	1.07577	4.67299	6.97947	1.92147e-07	1.64744e-06	6.67058
CYBRD1	3.72684	1.82092	6.97919	1.92278e-07	1.64779e-06	7.07801
MAML2	2.75417	2.81878	6.97692	1.93371e-07	1.65637e-06	6.93967
TBRG1	-0.702848	5.18069	-6.97562	1.94001e-07	1.66098e-06	6.61776
MPPED1	2.97401	-0.516617	6.97464	1.94474e-07	1.66425e-06	7.25569
POLD4	1.26954	2.84177	6.97213	1.95696e-07	1.67392e-06	6.91476
DUSP9	3.74564	1.24899	6.97189	1.95814e-07	1.67414e-06	7.16447
ENSG00000260834	4.07015	-0.534729	6.97128	1.96111e-07	1.67589e-06	7.24097
RAMP3	3.17853	-1.68901	6.97086	1.96321e-07	1.67689e-06	7.23135
C5orf58	4.93176	-1.48363	6.96969	1.96896e-07	1.68101e-06	7.2438
ZNF217	1.9854	3.08192	6.96759	1.9793e-07	1.68905e-06	6.89395
GLIS3	2.85202	1.40575	6.9671	1.98169e-07	1.6903e-06	7.02735
ENSG00000295132	3.15516	-1.52372	6.96606	1.98684e-07	1.6939e-06	7.23322
SDF4	1.19578	5.3445	6.96578	1.98826e-07	1.69431e-06	6.57754
TUBGCP4	-0.701932	4.64867	-6.96541	1.9901e-07	1.69509e-06	6.65203
TMEM221	3.57392	-0.910581	6.9622	2.00608e-07	1.70735e-06	7.22552
PRRG3	2.03233	1.26658	6.96214	2.00639e-07	1.70735e-06	7.14534
PGM5	4.3035	-1.53371	6.96072	2.01352e-07	1.71263e-06	7.21057
PIR	1.34751	3.4926	6.95847	2.02487e-07	1.72147e-06	6.78661
ERVK3-1	-0.794435	4.65021	-6.95641	2.03533e-07	1.72956e-06	6.61813
EFCAB12	4.00062	-0.355142	6.95588	2.03804e-07	1.73104e-06	7.20494
PCP4	3.94162	3.10013	6.95504	2.04232e-07	1.73387e-06	6.79331
ZFYVE21	0.693767	4.80435	6.954	2.04762e-07	1.73749e-06	6.61647
SPC24	3.50201	1.40353	6.95383	2.0485e-07	1.73749e-06	7.07964
RNASEH2B	1.3763	3.78318	6.95333	2.05105e-07	1.73885e-06	6.76254
CFAP46	2.02518	1.454	6.95237	2.05597e-07	1.7422e-06	7.06669
GFOD1	-0.877222	4.63031	-6.95054	2.06539e-07	1.74937e-06	6.61161
KLC1	-0.652897	7.89415	-6.94922	2.07222e-07	1.75434e-06	6.36975
BID	-0.723829	5.08205	-6.94876	2.07458e-07	1.75552e-06	6.56255
GTSE1	2.3732	2.36427	6.94846	2.07613e-07	1.75602e-06	6.92302
PDCD2L	-0.768915	5.23598	-6.947	2.08374e-07	1.76163e-06	6.54881
MYOF	3.13086	0.94651	6.94622	2.08782e-07	1.76426e-06	7.05666
DDIT4	1.59445	6.65845	6.94411	2.09885e-07	1.77276e-06	6.41169
ENSG00000265257	-0.622156	6.52786	-6.94203	2.10979e-07	1.78073e-06	6.42912
ENSG00000289527	3.54362	-1.50263	6.94194	2.11026e-07	1.78073e-06	7.17761
ABHD15	2.05232	1.14819	6.94153	2.11241e-07	1.78172e-06	7.06942
NMRK1	1.22701	2.96895	6.94126	2.11386e-07	1.78212e-06	6.86693
PARVA	2.25535	3.74883	6.94003	2.12034e-07	1.78667e-06	6.6885
VAMP8	3.73135	1.11023	6.93987	2.12123e-07	1.78667e-06	7.07721
EIF3C	0.866635	6.77561	6.93957	2.12278e-07	1.78715e-06	6.41192
ESPN	3.5365	-0.0870905	6.93936	2.12391e-07	1.78727e-06	7.14597
AK2	0.840098	5.58359	6.93742	2.13423e-07	1.79512e-06	6.49124
CTSA	1.42354	4.04126	6.93711	2.1359e-07	1.7957e-06	6.64238
RIPK1	1.35908	2.4343	6.93684	2.13736e-07	1.7961e-06	6.89081
MAP3K13	-1.47959	5.74233	-6.93549	2.14456e-07	1.80131e-06	6.46178
CIMIP5	3.03716	0.902895	6.93528	2.1457e-07	1.80144e-06	7.09126
ENSG00000229337	-2.94697	2.1031	-6.93489	2.14779e-07	1.80224e-06	6.9621
FAM78B	-1.48941	3.46692	-6.93473	2.14864e-07	1.80224e-06	6.74525
GNA12	0.697391	5.92976	6.93398	2.15266e-07	1.80478e-06	6.45852
ITGB8	3.51305	2.18464	6.93265	2.15984e-07	1.80996e-06	6.869
SULT1C4	3.20188	1.60568	6.93075	2.17016e-07	1.81777e-06	6.97151
SWAP70	1.13038	3.74391	6.93044	2.17181e-07	1.81831e-06	6.6928
VAT1L	1.43282	6.22231	6.93005	2.17392e-07	1.81924e-06	6.4361
ENSG00000291315	-0.594459	5.05457	-6.92877	2.18091e-07	1.82425e-06	6.52402
PFKP-DT	2.47544	0.641044	6.92694	2.19093e-07	1.83179e-06	7.08238
H2AZ2	0.771292	6.92408	6.92315	2.21176e-07	1.84752e-06	6.3494
UNC5C-AS1	2.98925	0.617522	6.92315	2.21178e-07	1.84752e-06	7.06596
COQ8B	1.00114	2.99648	6.9217	2.21984e-07	1.85204e-06	6.80718
IFI44	5.1266	-1.73953	6.92163	2.22022e-07	1.85204e-06	7.12431
CCSER1	-1.66186	1.67793	-6.92162	2.22024e-07	1.85204e-06	6.87888
ENSG00000260108	-1.28766	2.43848	-6.92115	2.22286e-07	1.85337e-06	6.86956
ENSG00000249590	1.51428	2.13064	6.92072	2.22528e-07	1.85454e-06	6.90763
GPRIN1	-0.935433	5.01573	-6.92046	2.22674e-07	1.8549e-06	6.48856
NDUFAF2	-0.635665	6.21894	-6.91878	2.2361e-07	1.86184e-06	6.38381
PIF1	3.10002	0.827472	6.91649	2.24893e-07	1.87167e-06	7.03104
FAM201A	2.83256	-1.006	6.915	2.25737e-07	1.87783e-06	7.11197
THTPA	0.978481	2.67229	6.91216	2.27346e-07	1.89035e-06	6.80959
KLF2	3.71426	0.720263	6.90918	2.29049e-07	1.90271e-06	6.97522
PDGFC	3.00642	2.82015	6.90891	2.29206e-07	1.90271e-06	6.69091
ENSG00000269242	1.30022	2.43571	6.90884	2.29242e-07	1.90271e-06	6.83047
HYDIN	3.44027	0.717928	6.90883	2.29251e-07	1.90271e-06	7.04935
CRISPLD1	1.92991	4.82944	6.90736	2.30097e-07	1.90886e-06	6.47795
ARAP2	3.44509	-0.359044	6.90591	2.30933e-07	1.91492e-06	7.07315
PVT1	-1.42559	3.6793	-6.90553	2.31151e-07	1.91585e-06	6.67872
HEY2-AS1	3.65082	-1.62616	6.90516	2.31368e-07	1.91677e-06	7.08883
THRA	0.939896	4.63575	6.90479	2.31578e-07	1.91727e-06	6.48643
TBX1	4.54127	-1.55981	6.90469	2.31638e-07	1.91727e-06	7.08709
ENSG00000290879	2.26478	0.254294	6.90379	2.32163e-07	1.92073e-06	7.05239
DNAJC3	1.41602	4.11693	6.90334	2.32424e-07	1.92202e-06	6.5459
TMEM125	4.38442	-0.809845	6.90287	2.32698e-07	1.92341e-06	7.08045
PARD6A	-0.759531	4.1484	-6.90114	2.33708e-07	1.93088e-06	6.55465
NCOR1	-0.54765	6.64911	-6.90033	2.34184e-07	1.93393e-06	6.31399
ACSS3	2.50443	1.86669	6.90013	2.34297e-07	1.93399e-06	6.89239
ENSG00000280441	2.74516	-0.99914	6.89808	2.35502e-07	1.94305e-06	7.06901
MEAF6	-0.595345	7.02231	-6.89713	2.36065e-07	1.94681e-06	6.26907
PGM2	2.16557	3.08583	6.89684	2.36238e-07	1.94684e-06	6.69582
THRB	3.58613	0.4604	6.89675	2.36287e-07	1.94684e-06	7.01693
LINC01963	-1.7004	3.66088	-6.89658	2.36389e-07	1.94684e-06	6.61238
ATXN7L2	-1.14082	3.2183	-6.89491	2.37381e-07	1.95325e-06	6.67526
TRIM47	2.3462	1.15695	6.89491	2.37383e-07	1.95325e-06	6.9629
TLNRD1	-0.648145	5.56156	-6.89417	2.37822e-07	1.95597e-06	6.39078
SPRING1	-0.565321	5.57905	-6.89245	2.38849e-07	1.96294e-06	6.38005
AAK1	-0.585392	5.95394	-6.89239	2.38885e-07	1.96294e-06	6.32861
AOPEP	2.50724	3.18602	6.88594	2.42777e-07	1.99342e-06	6.63826
CAMK2N2	-0.740626	5.78861	-6.88588	2.42813e-07	1.99342e-06	6.33546
HYKK	2.8776	0.105172	6.88563	2.42966e-07	1.99377e-06	7.03345
MEST	2.44454	7.31344	6.88478	2.43481e-07	1.9971e-06	6.23414
E2F2	2.51846	-0.973519	6.88391	2.44016e-07	2.00008e-06	7.03392
ERICH6-AS1	2.35432	0.716475	6.8837	2.44147e-07	2.00008e-06	6.97943
RPL10AP6	1.15051	6.54069	6.88365	2.44175e-07	2.00008e-06	6.26044
SMAD9	2.95593	2.26905	6.88342	2.44315e-07	2.00032e-06	6.76446
NPHP1	2.16771	1.91277	6.88175	2.45338e-07	2.00779e-06	6.83983
NBPF10	2.53688	1.91374	6.8815	2.45492e-07	2.00815e-06	6.86202
C21orf58	1.83378	2.12722	6.88003	2.46398e-07	2.01466e-06	6.82432
LAMTOR2	0.560142	6.77058	6.87723	2.48137e-07	2.02796e-06	6.24897
ENSG00000293164	1.5271	2.6964	6.87448	2.49855e-07	2.04108e-06	6.7214
SLAIN1	-0.996967	4.31448	-6.87336	2.50557e-07	2.0459e-06	6.47812
SNAP25	-1.91334	6.33268	-6.87184	2.51514e-07	2.05279e-06	6.24353
CFAP263	1.03881	2.8436	6.87164	2.51638e-07	2.05288e-06	6.66454
LINC00698	3.15782	-1.5785	6.87117	2.51933e-07	2.05436e-06	7.00232
CKLF	1.08487	3.36734	6.87049	2.52365e-07	2.05696e-06	6.58886
GPR153	-1.02564	5.12076	-6.86841	2.53684e-07	2.06678e-06	6.35777
KIF14	2.4507	1.21029	6.8664	2.54969e-07	2.07633e-06	6.87634
TMEM134	0.980111	5.11495	6.86546	2.5557e-07	2.08029e-06	6.34596
ATP6V0A1	-0.758627	5.92844	-6.86475	2.56027e-07	2.08308e-06	6.26907
TPD52L1	2.70223	3.00685	6.86425	2.56348e-07	2.08389e-06	6.60205
HSCB	0.880465	3.55713	6.86411	2.56434e-07	2.08389e-06	6.52887
SLC2A1	2.13898	6.04843	6.86406	2.56472e-07	2.08389e-06	6.2588
UBA7	3.31652	-0.851205	6.86261	2.57407e-07	2.09055e-06	6.98428
MCM5	2.09802	3.03222	6.86215	2.57699e-07	2.09199e-06	6.64372
ENSG00000272769	-1.24914	1.60746	-6.86111	2.58372e-07	2.0963e-06	6.79542
DNM3OS	3.78906	0.621749	6.86098	2.5846e-07	2.0963e-06	6.88581
TSC1	-0.820535	4.72014	-6.85992	2.59144e-07	2.10091e-06	6.38029
BICDL1	-1.34245	3.5436	-6.8586	2.60009e-07	2.10698e-06	6.54089
STIP1	-0.608328	6.91568	-6.85781	2.60525e-07	2.11021e-06	6.18754
SMIM5	5.16213	-2.03342	6.85762	2.60649e-07	2.11028e-06	6.96391
ANP32B	1.54561	6.95302	6.85616	2.61602e-07	2.11705e-06	6.16766
DRC12	3.23691	0.647836	6.8555	2.62035e-07	2.11961e-06	6.91382
MDFI	3.91655	2.672	6.85374	2.63195e-07	2.1272e-06	6.68248
WIF1	4.43585	-0.651248	6.85362	2.63279e-07	2.1272e-06	6.96433
PIRT	5.12017	-0.587189	6.85346	2.63381e-07	2.1272e-06	6.96216
RAB34	2.84421	4.89149	6.85337	2.63441e-07	2.1272e-06	6.33486
STAP2	2.19943	1.35808	6.8529	2.63755e-07	2.12879e-06	6.84422
ENSG00000297140	2.4688	-2.16176	6.84943	2.6606e-07	2.14644e-06	6.94633
HSF2	-1.17322	5.33497	-6.84794	2.67058e-07	2.15353e-06	6.28815
PABPC1	0.79633	9.19942	6.84745	2.67386e-07	2.15522e-06	6.08463
RTKN	1.68592	3.15426	6.84658	2.67971e-07	2.15898e-06	6.57395
NSMCE1	0.833796	4.31569	6.84465	2.6927e-07	2.16823e-06	6.49975
HAND2	4.88846	-1.06009	6.84452	2.69359e-07	2.16823e-06	6.94016
SLC44A4	3.78919	-1.40981	6.84419	2.69586e-07	2.1691e-06	6.94089
ZFYVE9	-0.994782	3.40969	-6.84374	2.69888e-07	2.16947e-06	6.53634
AXL	2.978	2.54213	6.84372	2.69904e-07	2.16947e-06	6.64157
SMARCD1	-0.665001	6.45319	-6.84359	2.69989e-07	2.16947e-06	6.18924
REXO2	1.16383	5.89381	6.84297	2.70413e-07	2.17122e-06	6.22367
NDEL1	-0.687807	4.93772	-6.84292	2.70446e-07	2.17122e-06	6.29984
FAM242C	-1.94022	2.77263	-6.84192	2.71127e-07	2.17572e-06	6.54153
KIAA1549	-0.862695	5.26424	-6.83907	2.73076e-07	2.1904e-06	6.27657
SNAPIN	0.787305	5.90913	6.83856	2.73423e-07	2.19221e-06	6.20045
TMEM102	2.769	0.018328	6.83833	2.73584e-07	2.19253e-06	6.92055
NRIP3	1.58341	3.00164	6.83807	2.73757e-07	2.19296e-06	6.54105
NUDT4B	1.12531	3.45593	6.83734	2.74261e-07	2.19602e-06	6.50442
TSPAN11	1.70405	2.66832	6.83631	2.74975e-07	2.20077e-06	6.59088
CRMA	-2.53934	1.33149	-6.83554	2.75506e-07	2.20392e-06	6.81478
USP2-AS1	2.93489	-0.640197	6.83539	2.75611e-07	2.20392e-06	6.92119
TMEM164	0.790516	3.92933	6.83366	2.76809e-07	2.21253e-06	6.42826
PTPN5	-1.00789	4.87267	-6.83241	2.77678e-07	2.21849e-06	6.29776
ADGRL3	-1.37064	5.40205	-6.82603	2.82171e-07	2.2534e-06	6.20752
ENSG00000258634	-0.837946	3.44563	-6.82476	2.83073e-07	2.25931e-06	6.43912
FOXB1	4.22736	-0.779149	6.82463	2.8316e-07	2.25931e-06	6.8857
STK26	2.37909	3.5874	6.82306	2.8428e-07	2.26725e-06	6.46182
PSKH1	1.08764	3.79325	6.82207	2.84991e-07	2.27151e-06	6.38387
ENSG00000279483	1.24694	2.01019	6.82197	2.85063e-07	2.27151e-06	6.69717
PMEL	-3.42892	3.8062	-6.81804	2.8789e-07	2.29302e-06	6.51568
A2M	3.57697	-0.358794	6.81655	2.88973e-07	2.30064e-06	6.84465
OBSL1	1.19502	5.73439	6.81502	2.9009e-07	2.30852e-06	6.16667
TFEB	3.05845	-0.645413	6.81425	2.90647e-07	2.31194e-06	6.86801
BTBD10	-1.49115	6.17441	-6.81297	2.91586e-07	2.3184e-06	6.12149
TICRR	3.49915	0.912977	6.81003	2.93748e-07	2.33456e-06	6.7996
RNF128	3.91129	-0.00601807	6.80922	2.94351e-07	2.33833e-06	6.8559
RGS1	4.4568	-1.99139	6.8069	2.96071e-07	2.35079e-06	6.84232
HERC1	-0.915524	5.65723	-6.80676	2.96178e-07	2.35079e-06	6.14506
RRN3	-1.10547	4.84628	-6.80606	2.96701e-07	2.35392e-06	6.24044
EID2	-0.93282	5.5343	-6.80562	2.97023e-07	2.35544e-06	6.16081
MAPK8IP2	-0.973018	5.43521	-6.80496	2.97518e-07	2.35765e-06	6.14034
MKRN1	-0.621507	6.68618	-6.8049	2.97562e-07	2.35765e-06	6.06049
CCNA2	2.01701	3.35203	6.80396	2.9827e-07	2.36224e-06	6.41992
ENSG00000291313	-1.14211	2.17506	-6.8037	2.98463e-07	2.36274e-06	6.64389
PLA2R1	3.82633	-0.755852	6.8017	2.9997e-07	2.37363e-06	6.83459
NGEF	3.57658	1.50708	6.79974	3.01452e-07	2.38432e-06	6.77653
KCNAB1	3.61149	1.89458	6.79732	3.03294e-07	2.39701e-06	6.63034
MAD2L2	0.786928	6.34611	6.79729	3.0332e-07	2.39701e-06	6.0753
RBMS2	1.45843	3.57863	6.79612	3.04213e-07	2.40301e-06	6.33499
NPW	2.88781	1.67818	6.79573	3.04511e-07	2.40432e-06	6.64796
ENSG00000279675	-2.2359	0.533428	-6.79552	3.04669e-07	2.40453e-06	6.71813
PTER	2.72791	-0.633854	6.79244	3.07041e-07	2.42219e-06	6.80584
RNF168	-0.758471	4.92229	-6.79204	3.07351e-07	2.42263e-06	6.18509
TYRO3	0.89006	4.39791	6.79188	3.07475e-07	2.42263e-06	6.26176
PRKCSH	1.01958	6.18468	6.79176	3.07571e-07	2.42263e-06	6.0642
REEP4	1.83437	2.48736	6.79168	3.07629e-07	2.42263e-06	6.53443
MITF	4.06544	0.057447	6.79118	3.08015e-07	2.42462e-06	6.78723
MBOAT1	3.12194	-0.906125	6.79038	3.08635e-07	2.42761e-06	6.80599
DBNDD1	-0.775534	5.15824	-6.79035	3.08662e-07	2.42761e-06	6.16587
EPHX3	2.95637	-0.880488	6.78946	3.09356e-07	2.43201e-06	6.80381
SAV1	0.818405	4.72916	6.78833	3.10239e-07	2.4379e-06	6.19182
SMPD3	-1.01237	4.2579	-6.78715	3.1116e-07	2.44408e-06	6.18365
TNNI1	3.33577	-0.437043	6.78506	3.12801e-07	2.45549e-06	6.76725
BTN2A2	2.20325	1.38634	6.78495	3.12883e-07	2.45549e-06	6.66954
LLGL1	1.12069	4.08469	6.7843	3.13399e-07	2.45848e-06	6.27191
MIR124-1HG	-2.12605	3.85017	-6.78371	3.13862e-07	2.46105e-06	6.38709
PGRMC2	0.758518	5.43277	6.78295	3.14467e-07	2.46473e-06	6.11085
SLC25A25	-0.780645	4.38458	-6.78225	3.15025e-07	2.46804e-06	6.21297
EIF2D	1.07912	4.26948	6.7813	3.15777e-07	2.47286e-06	6.21513
MRFAP1L1	-0.737291	6.83468	-6.78097	3.16036e-07	2.47382e-06	5.99084
CFAP161	4.21328	-2.05709	6.77998	3.16829e-07	2.47795e-06	6.77369
TMEM220-AS1	2.31217	0.288724	6.7799	3.16894e-07	2.47795e-06	6.75741
NLK	-0.985619	5.68015	-6.7798	3.16972e-07	2.47795e-06	6.08323
PIK3CD-AS2	1.90359	2.81754	6.77881	3.1776e-07	2.48304e-06	6.48504
ENSG00000244313	1.12536	7.5702	6.77859	3.17939e-07	2.48337e-06	5.94454
ELAVL4	-2.86174	6.96341	-6.77828	3.18186e-07	2.48402e-06	6.00706
LRRC34	2.81874	-0.114593	6.77811	3.18326e-07	2.48402e-06	6.74948
TOP1MT	1.22735	3.14398	6.77797	3.18432e-07	2.48402e-06	6.4286
STPG1	1.50633	3.49874	6.77659	3.19543e-07	2.49161e-06	6.36981
SEPSECS-AS1	1.91729	-0.0280222	6.77625	3.19815e-07	2.49266e-06	6.76528
GPHN	-1.04749	4.52717	-6.77577	3.20202e-07	2.49461e-06	6.18633
GRID1	-1.20624	2.9575	-6.77545	3.2046e-07	2.49555e-06	6.31781
DNALI1	1.28041	4.53408	6.77504	3.20791e-07	2.49705e-06	6.17676
ENSG00000221857	2.47133	2.4785	6.77452	3.21219e-07	2.49932e-06	6.53928
CXCL14	3.72551	0.717989	6.77416	3.21509e-07	2.5005e-06	6.58643
PLCE1	2.25693	1.12003	6.77329	3.22214e-07	2.50469e-06	6.64936
ENSG00000299172	2.14399	-0.262993	6.77315	3.22324e-07	2.50469e-06	6.73527
LINC01091	3.82776	-1.77495	6.77229	3.23024e-07	2.50907e-06	6.76874
MAN1A2	-0.993553	7.44249	-6.77206	3.23209e-07	2.50943e-06	5.93009
RPL10A	1.12912	10.072	6.77147	3.23695e-07	2.51213e-06	5.88472
TNS2	3.27689	1.40754	6.77058	3.24421e-07	2.51669e-06	6.61601
APPL2	0.896238	3.6071	6.76998	3.24913e-07	2.51937e-06	6.2746
PPP2CA	-0.858371	7.09765	-6.76982	3.25045e-07	2.51937e-06	5.94785
ZMAT2	-0.61638	6.18939	-6.768	3.26534e-07	2.52984e-06	6.00616
MAN2B1	1.15009	2.67853	6.76727	3.27134e-07	2.53341e-06	6.44575
RNASEH1	-0.674022	5.3741	-6.76672	3.2759e-07	2.53586e-06	6.07763
HLA-C	1.23778	5.71979	6.76637	3.27878e-07	2.537e-06	6.02005
ANXA4	2.49481	2.157	6.76406	3.29793e-07	2.54828e-06	6.47892
STAM	-0.70602	4.92864	-6.76394	3.29897e-07	2.54828e-06	6.10666
CFAP276	3.15089	1.60169	6.76393	3.29897e-07	2.54828e-06	6.46406
CENPA	2.49171	1.8448	6.76377	3.30034e-07	2.54828e-06	6.53008
TMEM150C	1.45082	2.65478	6.76377	3.30037e-07	2.54828e-06	6.35998
TACC3	1.66411	3.62661	6.7632	3.30511e-07	2.55086e-06	6.28961
TYMS	1.63433	4.48058	6.76284	3.30808e-07	2.55207e-06	6.12603
TEN1	1.5672	1.50219	6.7618	3.31674e-07	2.55766e-06	6.58272
BNIP3	1.87373	7.19645	6.76154	3.31893e-07	2.55827e-06	5.92495
XYLT2	1.15184	3.38448	6.76134	3.32064e-07	2.5585e-06	6.30948
RNLS	2.72476	0.270242	6.76061	3.32677e-07	2.56201e-06	6.71629
FAM47E	2.43951	0.563357	6.76046	3.32802e-07	2.56201e-06	6.67269
RNF5	-0.617548	7.58448	-6.75988	3.33285e-07	2.56464e-06	5.88873
C1RL	1.85732	1.92003	6.75778	3.35057e-07	2.57719e-06	6.52012
LINC01405	5.66398	-0.651059	6.75744	3.35339e-07	2.57777e-06	6.7042
ENSG00000290112	-2.45632	-0.0173659	-6.75735	3.35417e-07	2.57777e-06	6.70848
MNS1	4.75234	0.162336	6.75685	3.35845e-07	2.57997e-06	6.71898
TSEN15	-0.653722	5.75007	-6.75533	3.37129e-07	2.58874e-06	6.00993
INTS7	-0.909376	3.76724	-6.75494	3.37464e-07	2.59022e-06	6.23621
FBXO17	1.78642	3.91185	6.75457	3.37778e-07	2.59153e-06	6.20911
ADRA1B	1.74004	1.44955	6.75271	3.39363e-07	2.6026e-06	6.42543
SLC20A1	-0.93561	5.34949	-6.75192	3.4004e-07	2.60669e-06	6.05289
SLC25A32	-0.915177	3.23409	-6.75127	3.40598e-07	2.60986e-06	6.30269
CMTM6	1.5273	5.37345	6.75024	3.41489e-07	2.61532e-06	6.02036
C2orf80	-1.49674	3.64026	-6.75011	3.41598e-07	2.61532e-06	6.18791
THNSL2	2.84676	1.01658	6.74972	3.41936e-07	2.61681e-06	6.6078
DHRS1	0.958488	3.91691	6.74749	3.43863e-07	2.63044e-06	6.19635
CHRNA5	-1.87492	2.533	-6.74595	3.45205e-07	2.63959e-06	6.4555
PINLYP	1.91422	1.51577	6.74549	3.45598e-07	2.64149e-06	6.5793
PLK1	2.43938	2.86598	6.74392	3.46976e-07	2.65091e-06	6.3594
GSTT2B	3.37975	-1.28059	6.74325	3.4756e-07	2.65425e-06	6.68803
RPS3	1.18677	10.4307	6.74252	3.48201e-07	2.65803e-06	5.80684
ENSG00000291089	1.40137	1.87789	6.74165	3.48967e-07	2.66276e-06	6.46353
DIXDC1	-1.01916	5.10866	-6.74112	3.49431e-07	2.66518e-06	6.03418
CDCA4	1.84926	3.56705	6.73836	3.51871e-07	2.68267e-06	6.25154
NOS1	3.2	-0.167062	6.73772	3.52447e-07	2.68593e-06	6.68035
PCSK9	4.23163	0.787503	6.73661	3.53436e-07	2.69234e-06	6.59061
CIT	1.50387	3.06658	6.73385	3.55902e-07	2.70999e-06	6.33337
NRG1	-1.52789	5.55171	-6.73355	3.56172e-07	2.71091e-06	5.96945
COL2A1	5.64541	3.63919	6.73304	3.56632e-07	2.71327e-06	6.22503
LINC02315	1.39618	3.01749	6.7324	3.57206e-07	2.7165e-06	6.28868
LINC02562	2.55978	0.332712	6.73206	3.57517e-07	2.71772e-06	6.61363
OS9	0.751031	6.16967	6.7312	3.58291e-07	2.72247e-06	5.90952
PWWP2B	-0.885076	4.45618	-6.73042	3.58997e-07	2.7267e-06	6.0618
FMNL3	1.93378	1.72545	6.72865	3.60602e-07	2.73774e-06	6.47378
ANXA2	3.21573	6.7615	6.72802	3.61176e-07	2.74096e-06	5.87012
HIF3A	2.01469	3.17955	6.72479	3.64132e-07	2.76224e-06	6.26598
DIRAS1	-0.905674	4.62357	-6.72324	3.65566e-07	2.77196e-06	6.0388
COL14A1	3.3512	3.0664	6.72256	3.66193e-07	2.77555e-06	6.29367
SH2D3A	3.81554	-0.718326	6.72228	3.66451e-07	2.77635e-06	6.64752
B3GALT5-AS1	4.02596	0.511636	6.7218	3.66894e-07	2.77854e-06	6.59676
B3GALT5	2.49381	0.928741	6.72061	3.67997e-07	2.78508e-06	6.56902
WEE1	1.51918	4.16513	6.72054	3.68063e-07	2.78508e-06	6.09844
MTFP1	1.50968	2.88791	6.71999	3.68577e-07	2.78781e-06	6.26684
SNRPD3	0.749553	6.33378	6.71663	3.71721e-07	2.81042e-06	5.87501
GAS2L3	1.80983	1.89417	6.71624	3.72087e-07	2.81202e-06	6.44034
LSM1	-0.835904	6.18004	-6.71594	3.72364e-07	2.81293e-06	5.87805
DALRD3	0.844984	5.40907	6.71505	3.73205e-07	2.81812e-06	5.92981
ISLR2	-1.65321	4.61834	-6.71297	3.75172e-07	2.83068e-06	5.97084
ELL3	2.12839	-1.41205	6.71296	3.75181e-07	2.83068e-06	6.6213
TRPV4	4.0227	-1.64365	6.71105	3.76994e-07	2.84319e-06	6.61392
CDH11	2.13968	4.73995	6.71007	3.77932e-07	2.84907e-06	5.94195
MAPK9	-1.00547	5.60616	-6.70963	3.78349e-07	2.85103e-06	5.90373
SMAGP	3.29035	1.35486	6.70879	3.79157e-07	2.85589e-06	6.49551
SSH3	2.41847	1.11017	6.70863	3.79308e-07	2.85589e-06	6.48661
COL5A2	3.30575	4.4296	6.7073	3.80584e-07	2.86431e-06	5.98107
TMEM254	0.885302	4.06505	6.70655	3.81303e-07	2.86853e-06	6.04603
SMAP2	-0.808988	5.02625	-6.70563	3.82192e-07	2.87403e-06	5.93514
SPIN3	-1.11748	4.02097	-6.70036	3.87316e-07	2.91136e-06	6.07509
PAX6	-2.2909	0.177704	-6.70006	3.87611e-07	2.91237e-06	6.50567
NDUFA4L2	3.67881	1.4009	6.69977	3.87892e-07	2.91328e-06	6.34081
RRM2	2.69585	3.32963	6.69931	3.8835e-07	2.91551e-06	6.19011
SLCO3A1	-1.79305	5.09053	-6.69825	3.89389e-07	2.92211e-06	5.93222
DPM3	0.877897	6.06349	6.69551	3.92095e-07	2.94075e-06	5.82825
CLMP	2.54953	3.45299	6.69541	3.92197e-07	2.94075e-06	6.18336
SCML1	-1.69601	3.83304	-6.6944	3.93191e-07	2.94582e-06	6.0531
CNTN5	-2.57736	1.68744	-6.69438	3.93216e-07	2.94582e-06	6.31938
MAN1A1	2.70503	2.15036	6.69423	3.9336e-07	2.94582e-06	6.31746
BNIP3P1	2.23319	0.79315	6.69377	3.93822e-07	2.94807e-06	6.50881
P2RX4	1.44456	2.68119	6.69319	3.94396e-07	2.95115e-06	6.22765
PCDHGB4	0.884709	2.6219	6.69179	3.95795e-07	2.9604e-06	6.22465
ARHGEF9	-0.620507	5.19105	-6.68968	3.97921e-07	2.97507e-06	5.915
ENSG00000280088	-1.42806	2.64101	-6.6888	3.988e-07	2.98042e-06	6.25053
BUB1	2.59387	2.12125	6.68636	4.0127e-07	2.99764e-06	6.30601
MFHAS1	-0.889316	4.90622	-6.68425	4.03414e-07	3.01242e-06	5.94196
TMTC4	-1.01695	5.393	-6.6818	4.05928e-07	3.02995e-06	5.86068
RNU6-353P	-2.21107	0.00574023	-6.68121	4.06531e-07	3.0332e-06	6.53423
DNAJA4	2.62937	-0.446325	6.68063	4.07133e-07	3.03645e-06	6.54495
AKIRIN1	-0.699495	7.25294	-6.67952	4.08273e-07	3.0437e-06	5.70683
ARHGDIA	0.886918	7.21345	6.6787	4.09117e-07	3.04875e-06	5.69819
MMP11	1.27353	4.26031	6.67801	4.09833e-07	3.05282e-06	5.94933
ENSG00000286070	0.887068	5.29708	6.67565	4.12293e-07	3.06989e-06	5.87101
TOB1	1.01207	3.90848	6.67424	4.13767e-07	3.0796e-06	5.96785
SCAMP2	1.07011	4.52977	6.671	4.17176e-07	3.10371e-06	5.90206
IQGAP3	2.72014	0.516692	6.67022	4.17999e-07	3.10856e-06	6.43131
DHRS4	1.4407	2.19722	6.66895	4.19344e-07	3.11729e-06	6.24806
STXBP5L	-1.72783	1.87209	-6.6684	4.19925e-07	3.12033e-06	6.31308
GRTP1	1.77891	1.43209	6.66793	4.20431e-07	3.12281e-06	6.37577
RPS10	1.09807	9.69689	6.66426	4.24352e-07	3.15064e-06	5.61263
SEMA6D	-1.64704	5.22613	-6.66408	4.24543e-07	3.15078e-06	5.80892
CAPS	3.05343	1.00659	6.66302	4.25683e-07	3.15795e-06	6.38042
SLITRK1	-1.17447	3.5781	-6.66072	4.28168e-07	3.17508e-06	5.94747
DRC3	3.10413	-0.600819	6.65895	4.30088e-07	3.18802e-06	6.46554
CTSL	0.847914	5.72628	6.65877	4.30285e-07	3.18818e-06	5.74925
PDZD2	1.71702	0.696048	6.65824	4.30864e-07	3.19117e-06	6.41616
PMM1	0.798887	4.95966	6.65626	4.33033e-07	3.20592e-06	5.81613
CISD2	-1.08052	6.1128	-6.65546	4.33913e-07	3.21113e-06	5.72781
HIC1	2.50367	1.21653	6.65498	4.34439e-07	3.21371e-06	6.19912
EXT2	0.748945	5.32723	6.65405	4.35466e-07	3.22e-06	5.79368
MLLT1	1.09268	5.54264	6.65381	4.35731e-07	3.22065e-06	5.77092
NCOA4	-0.640801	6.78405	-6.65319	4.36413e-07	3.22438e-06	5.66415
EEF1AKMT3	2.41267	0.519064	6.65226	4.37447e-07	3.23071e-06	6.40711
CFAP96	3.60804	0.600714	6.65208	4.37645e-07	3.23085e-06	6.4141
ENSG00000259529	0.820302	3.34467	6.65074	4.39129e-07	3.2405e-06	6.02214
MAP3K20	2.49885	3.29274	6.65035	4.39567e-07	3.24241e-06	6.06126
POLR2B	-0.750387	6.51709	-6.64935	4.4068e-07	3.2493e-06	5.67635
FGFR3	3.67795	0.739189	6.64853	4.41598e-07	3.25475e-06	6.34377
CSAD	1.11996	2.81525	6.64735	4.4292e-07	3.26316e-06	6.07529
DLG5-AS1	1.39719	1.41758	6.64301	4.4781e-07	3.29786e-06	6.29631
GIRGL	3.23414	-1.48448	6.64252	4.48374e-07	3.30067e-06	6.45458
IGSF21	-2.06211	5.11375	-6.64177	4.49227e-07	3.30561e-06	5.81201
RHOJ	3.74075	0.782237	6.63946	4.51862e-07	3.32366e-06	6.18978
TOP2A	2.96519	4.28502	6.63831	4.53182e-07	3.33201e-06	5.8945
GPC2	-1.08044	6.21715	-6.63364	4.58575e-07	3.3703e-06	5.6693
LINC02925	3.56975	-1.14931	6.63225	4.60193e-07	3.38083e-06	6.42925
RALGAPB	-0.703536	4.91254	-6.63167	4.60876e-07	3.38448e-06	5.77514
ITPR3	2.95741	0.836554	6.63093	4.61744e-07	3.38948e-06	6.36164
TSKU	1.69367	3.44626	6.62988	4.62967e-07	3.39708e-06	5.96395
ENSG00000293535	-2.75963	0.384233	-6.62612	4.67402e-07	3.42825e-06	6.37596
GALNT5	3.67285	-1.05274	6.62539	4.68275e-07	3.43326e-06	6.41297
LYRM9	1.02822	3.06062	6.62484	4.68924e-07	3.43663e-06	5.97171
AKTIP	-0.766502	4.22341	-6.62401	4.69911e-07	3.44247e-06	5.83516
PLD2	2.02373	1.58184	6.62334	4.70707e-07	3.44692e-06	6.22949
SMOX	1.90295	2.63717	6.62213	4.72157e-07	3.45586e-06	6.0722
ENSG00000261786	-1.78957	3.20761	-6.622	4.72309e-07	3.45586e-06	6.01019
GAS2	2.15562	1.42367	6.62144	4.72986e-07	3.45943e-06	6.21718
NKAIN4	-1.52563	5.08962	-6.62128	4.73177e-07	3.45943e-06	5.7344
NPTXR	0.725316	4.65938	6.61905	4.75864e-07	3.47767e-06	5.75552
ENSG00000260966	-1.76958	1.72042	-6.61889	4.76054e-07	3.47767e-06	6.17059
POU2F2	2.28834	4.00142	6.61699	4.78355e-07	3.49214e-06	5.79458
WFS1	1.16626	3.93755	6.61693	4.78421e-07	3.49214e-06	5.85484
GPR137C	-1.57723	4.17056	-6.615	4.80771e-07	3.50771e-06	5.83035
EEF1D	1.35755	7.63896	6.61487	4.80939e-07	3.50771e-06	5.51724
HEXB	0.785809	5.24794	6.61213	4.84291e-07	3.53074e-06	5.68288
ENSG00000302058	-2.46332	-0.468756	-6.61092	4.85783e-07	3.54019e-06	6.36923
SHLD3	-1.20946	2.41112	-6.60968	4.87308e-07	3.54988e-06	6.09749
ENSG00000291063	1.49238	1.20026	6.60894	4.88223e-07	3.55512e-06	6.25122
PLPP5	1.27132	3.82475	6.60773	4.89729e-07	3.56466e-06	5.82513
DYNC2I2	1.3343	4.55979	6.60689	4.90777e-07	3.56909e-06	5.74295
IFT46	0.797269	4.55794	6.60677	4.90923e-07	3.56909e-06	5.75776
SRD5A3	0.864062	3.04363	6.60677	4.90926e-07	3.56909e-06	5.95512
GOLGA7	-0.786656	6.2732	-6.60652	4.91231e-07	3.56988e-06	5.58172
DYNLT4	4.68532	-2.15515	6.60605	4.91815e-07	3.57269e-06	6.35752
GTF2I	-0.582496	7.24417	-6.60583	4.92098e-07	3.57332e-06	5.51797
ADRA1D	4.41281	-0.0933992	6.60494	4.93209e-07	3.57995e-06	6.35506
FAM171B	-1.80274	5.36014	-6.60258	4.9617e-07	3.6e-06	5.65954
CH25H	3.52867	-1.70435	6.60217	4.96692e-07	3.60235e-06	6.35503
ENSG00000287430	-2.58793	0.433326	-6.60152	4.97508e-07	3.60649e-06	6.28938
RPS9	1.30388	9.83148	6.6014	4.97658e-07	3.60649e-06	5.45049
HACD3	-0.655755	7.85413	-6.59931	5.0031e-07	3.62297e-06	5.47961
ZNF540	-1.46802	2.26521	-6.59929	5.00333e-07	3.62297e-06	5.92926
ERCC6L2-AS1	-0.887952	3.07389	-6.5985	5.01332e-07	3.62876e-06	5.93477
GMPPA	1.32827	3.15266	6.59608	5.04421e-07	3.64967e-06	5.92851
GAB1	1.95266	3.37949	6.59435	5.06644e-07	3.6643e-06	5.86707
PLEKHG6	3.67755	-1.18683	6.59396	5.07151e-07	3.66626e-06	6.33504
MT-TL1	-0.859535	6.37307	-6.59383	5.07319e-07	3.66626e-06	5.53254
MESD	0.900444	5.42675	6.59303	5.08353e-07	3.67123e-06	5.62425
PDPK1	-0.647554	5.35288	-6.59298	5.08411e-07	3.67123e-06	5.62619
CDKN2C	3.54884	-0.410065	6.59256	5.08953e-07	3.67368e-06	6.32117
WIPF1	1.389	3.11924	6.59236	5.09219e-07	3.67414e-06	5.91878
CDIN1	-1.04192	4.43618	-6.59053	5.11587e-07	3.68976e-06	5.72545
C19orf73	-1.17749	1.52646	-6.58915	5.1338e-07	3.70121e-06	6.17315
PARD3B	3.5105	1.25194	6.589	5.13582e-07	3.70121e-06	6.201
CCNB2	3.34166	3.22349	6.58831	5.14472e-07	3.70615e-06	5.91784
ZSCAN29	-1.0689	3.87846	-6.5873	5.15802e-07	3.71427e-06	5.80896
NDE1	2.27317	1.77993	6.58644	5.16921e-07	3.72085e-06	6.11805
MTMR11	3.55004	-0.888447	6.58602	5.17477e-07	3.72337e-06	6.317
CENPH	1.29849	4.25985	6.58342	5.20914e-07	3.74662e-06	5.73848
SLC24A1	2.16204	0.487678	6.58259	5.22013e-07	3.75304e-06	6.24744
OSTC	0.936116	7.38435	6.58178	5.23085e-07	3.75926e-06	5.43794
ENSG00000294598	1.02097	7.84769	6.57927	5.26431e-07	3.78181e-06	5.41689
UBE2C	3.26848	4.64125	6.57745	5.28866e-07	3.7978e-06	5.70419
ASNS	-0.837983	6.41085	-6.57671	5.29868e-07	3.80349e-06	5.49359
ENSG00000254692	1.00581	3.44311	6.57651	5.30134e-07	3.8039e-06	5.81881
JUND	-0.605041	8.99214	-6.57604	5.30772e-07	3.80697e-06	5.39332
GGCX	0.72185	4.46179	6.57572	5.31199e-07	3.80853e-06	5.66351
WDR12	-0.831112	5.16973	-6.57546	5.31552e-07	3.80956e-06	5.6212
ADGRV1	1.9163	3.35498	6.57437	5.33023e-07	3.8186e-06	5.87108
LRP8	-1.22821	5.0349	-6.57359	5.3409e-07	3.82473e-06	5.63651
FUT9	-1.86103	4.0226	-6.57209	5.36118e-07	3.83689e-06	5.78904
FAM221A	-1.152	4.55681	-6.57203	5.36211e-07	3.83689e-06	5.68965
AGA	1.52902	2.63019	6.57035	5.38501e-07	3.85176e-06	5.92823
RDH11	-0.649886	7.02118	-6.56929	5.39952e-07	3.85927e-06	5.44036
PLSCR3	1.37506	3.22986	6.56927	5.39975e-07	3.85927e-06	5.84887
FAM131B-AS2	-0.885337	3.94694	-6.56799	5.41739e-07	3.87035e-06	5.71835
MIA	5.28146	-0.826653	6.5663	5.44075e-07	3.88552e-06	6.23395
HCG11	1.66226	1.77588	6.56451	5.46556e-07	3.9017e-06	6.0469
RSPH4A	3.08362	0.466907	6.56416	5.47037e-07	3.9036e-06	6.17781
SELENOM	1.58293	5.22815	6.5639	5.47403e-07	3.90468e-06	5.56162
OAF	4.23201	2.61858	6.56343	5.48061e-07	3.90784e-06	5.89969
ROMO1	0.732305	7.57781	6.56322	5.48348e-07	3.90832e-06	5.38292
CRLF1	2.8658	1.76939	6.56307	5.48559e-07	3.90832e-06	6.06139
ENSG00000261572	3.79888	-1.0146	6.56273	5.49027e-07	3.91012e-06	6.26068
ENSG00000305059	3.55934	-1.40165	6.56252	5.49328e-07	3.91073e-06	6.2567
ENSG00000277182	-1.05372	2.01841	-6.56006	5.52777e-07	3.93375e-06	5.98394
LYN	3.27392	1.53918	6.55948	5.53597e-07	3.93659e-06	6.09801
FLI1	3.72244	-1.15993	6.55947	5.5361e-07	3.93659e-06	6.22721
KIF13A	1.17672	3.68814	6.55791	5.55811e-07	3.95069e-06	5.75195
ENSG00000279696	-1.82041	0.631685	-6.55729	5.56685e-07	3.95536e-06	6.18007
LRMDA	2.8843	-1.05794	6.55707	5.56999e-07	3.95604e-06	6.23837
ENSG00000289612	-2.64162	3.50096	-6.55653	5.57758e-07	3.95989e-06	5.73818
TTBK1	-1.22685	2.98454	-6.55572	5.58906e-07	3.96578e-06	5.84898
SLCO5A1-AS1	-1.98353	1.42991	-6.55564	5.59025e-07	3.96578e-06	6.01345
PIGV	0.90481	2.71549	6.55505	5.59865e-07	3.97019e-06	5.90405
SLC50A1	0.827746	4.04309	6.55477	5.60257e-07	3.97135e-06	5.68471
TSNAXIP1	2.27797	0.329052	6.55463	5.60466e-07	3.97135e-06	6.17111
ENSG00000260711	3.09985	-1.76409	6.55364	5.61867e-07	3.97973e-06	6.23006
SHD	-1.23034	3.5979	-6.55341	5.6221e-07	3.9806e-06	5.70733
DLGAP1-AS1	2.70663	-0.194589	6.5522	5.63935e-07	3.99126e-06	6.18895
LY6E	1.07647	6.04654	6.55141	5.65074e-07	3.99777e-06	5.46439
GCH1	1.92332	3.72119	6.55033	5.66628e-07	4.0072e-06	5.69936
SLC27A1	0.977663	3.0615	6.54585	5.73121e-07	4.05154e-06	5.8263
NCAPD2	1.49872	4.39004	6.54544	5.73713e-07	4.05415e-06	5.635
NPEPPS	-0.432247	7.51596	-6.54477	5.74695e-07	4.05951e-06	5.34722
PPIB	1.13959	8.32374	6.54275	5.77655e-07	4.07883e-06	5.30947
BLOC1S2	-1.42744	6.7392	-6.5424	5.78182e-07	4.08097e-06	5.38572
POGZ	-0.523374	6.44374	-6.53973	5.82121e-07	4.10717e-06	5.40415
FAM50B	3.14395	-0.930743	6.53884	5.83441e-07	4.11489e-06	6.20158
FSTL5	-2.11361	3.36525	-6.53717	5.85918e-07	4.13076e-06	5.69492
MEMO1	-0.854433	4.16897	-6.5366	5.86778e-07	4.13522e-06	5.62617
PIGT	0.620995	5.79452	6.53624	5.87313e-07	4.13738e-06	5.42805
SFT2D3	0.814697	3.83824	6.53462	5.89746e-07	4.15291e-06	5.67606
NME3	0.867926	6.24907	6.53407	5.9056e-07	4.15703e-06	5.41041
HDLBP	1.10801	6.86619	6.53336	5.9163e-07	4.16295e-06	5.34456
KDF1	4.23484	-1.53542	6.53234	5.93173e-07	4.17219e-06	6.182
ZNF691-DT	2.97678	-1.4364	6.53159	5.943e-07	4.1785e-06	6.18192
SCG3	-1.57675	7.21968	-6.52966	5.9724e-07	4.19674e-06	5.3333
HOXB2	-1.03228	5.25513	-6.52958	5.97357e-07	4.19674e-06	5.3981
ENSG00000173867	-0.562515	4.46551	-6.52608	6.02702e-07	4.23266e-06	5.55927
MED1	-0.71778	5.55199	-6.52534	6.03839e-07	4.23901e-06	5.44743
ATF7	0.779472	3.84924	6.52504	6.04298e-07	4.24059e-06	5.6102
ADO	-0.697877	5.0659	-6.52287	6.07645e-07	4.26243e-06	5.4735
ANKRD35	2.56082	0.36737	6.51916	6.13424e-07	4.30131e-06	6.12454
ISY1	0.856662	4.15485	6.51572	6.18825e-07	4.3375e-06	5.55337
OLFML2A	3.10106	1.77166	6.51527	6.19531e-07	4.33985e-06	5.92114
TEAD3	1.78344	3.04338	6.5152	6.19637e-07	4.33985e-06	5.69538
RPS10P3	1.08843	4.99958	6.51504	6.19886e-07	4.33992e-06	5.46174
RPS12	0.972732	11.0849	6.51416	6.21281e-07	4.34801e-06	5.21629
AK4P3	3.33742	0.482122	6.5131	6.22966e-07	4.35803e-06	6.11871
CRYBA4	3.04553	-1.88468	6.51296	6.23192e-07	4.35803e-06	6.13836
CCDC86	0.982356	4.36263	6.51224	6.24331e-07	4.36431e-06	5.52585
MARVELD3	3.869	-0.275429	6.51188	6.24907e-07	4.36666e-06	6.08197
ENSG00000296127	-0.833881	3.65441	-6.51157	6.25402e-07	4.36843e-06	5.60437
POU2AF3	2.39257	0.106231	6.50937	6.28914e-07	4.39128e-06	6.10339
NSUN5	-0.750055	5.22215	-6.50904	6.29445e-07	4.39318e-06	5.43974
BMPR1B-DT	5.1233	-1.33226	6.5089	6.29669e-07	4.39318e-06	6.12913
ACACB	2.18526	-0.207171	6.50832	6.30602e-07	4.39799e-06	6.12179
STRIP1	-0.964773	4.85842	-6.50815	6.30877e-07	4.39823e-06	5.46601
ERF	1.79019	3.7486	6.50707	6.32616e-07	4.40866e-06	5.5939
FAM162A	1.94527	6.75109	6.50638	6.33733e-07	4.41475e-06	5.29527
ARHGEF10L	-0.861776	4.26386	-6.50593	6.34454e-07	4.41808e-06	5.52769
CCDC33	2.23881	0.302336	6.50538	6.35341e-07	4.42256e-06	6.08282
PCDHGA11	0.803276	2.38747	6.50379	6.37924e-07	4.43864e-06	5.78329
TRDN	3.43692	-0.98864	6.50366	6.38141e-07	4.43864e-06	6.10038
HS3ST4	1.70934	2.16715	6.50304	6.39151e-07	4.44397e-06	5.79678
COL6A1	1.045	7.10933	6.50236	6.40247e-07	4.44989e-06	5.25604
MAST1	-0.858116	4.80235	-6.50158	6.41522e-07	4.45623e-06	5.44485
P3H2	2.97454	2.66036	6.50151	6.4165e-07	4.45623e-06	5.74491
CDYL2	1.32005	2.38333	6.49928	6.45304e-07	4.47989e-06	5.75435
ENSG00000272821	-1.00541	2.16174	-6.4978	6.47736e-07	4.49506e-06	5.83615
XXYLT1	0.853191	5.78323	6.49709	6.48922e-07	4.50157e-06	5.33579
ENSG00000288674	-0.685044	3.89778	-6.496	6.50727e-07	4.51237e-06	5.56794
A2ML1	2.39706	-2.43799	6.49409	6.539e-07	4.53264e-06	6.08266
HAGLR	-1.95177	1.22656	-6.49368	6.54584e-07	4.53409e-06	5.88307
PAK2	-0.645247	6.43565	-6.49356	6.54788e-07	4.53409e-06	5.27248
NET1	1.72715	4.6697	6.49351	6.54858e-07	4.53409e-06	5.4314
PCNX2	-0.874663	4.65976	-6.49277	6.56106e-07	4.541e-06	5.46375
GNG12	3.57517	3.66179	6.49213	6.57177e-07	4.54668e-06	5.58786
FGFRL1	3.9994	2.59725	6.49152	6.58194e-07	4.55199e-06	5.74016
PDGFA	1.20376	3.80018	6.48996	6.60825e-07	4.56844e-06	5.56388
NCOA3	-0.939552	5.14958	-6.48974	6.61192e-07	4.56924e-06	5.38109
CNMD	7.13729	0.778168	6.4872	6.65484e-07	4.59715e-06	6.03706
VAV2	-0.689551	5.04577	-6.48686	6.66075e-07	4.59859e-06	5.39039
ENSG00000249141	1.78952	0.725552	6.48678	6.66199e-07	4.59859e-06	6.02965
EMCN	5.51015	-1.59835	6.48565	6.68124e-07	4.61013e-06	6.06973
MAT2B	0.887359	4.69343	6.48436	6.70322e-07	4.62236e-06	5.40105
HIBADH	1.01146	3.87936	6.48419	6.70614e-07	4.62236e-06	5.4811
SLC44A3	2.50756	0.744378	6.48406	6.70846e-07	4.62236e-06	5.97646
CNPY3	0.812875	5.11358	6.48402	6.70914e-07	4.62236e-06	5.37795
TC2N	5.09584	0.573116	6.4838	6.7128e-07	4.62313e-06	6.04093
SPATC1L	1.27089	3.9608	6.47986	6.78064e-07	4.66808e-06	5.55347
NDUFAF1	-0.619224	4.59247	-6.47709	6.8287e-07	4.69939e-06	5.41309
ENSG00000285253	1.56506	0.371578	6.46937	6.9647e-07	4.79117e-06	5.99393
PTPRE	-1.30223	3.28725	-6.46903	6.97073e-07	4.7935e-06	5.52075
GTF3A	-0.57068	7.08993	-6.46719	7.00347e-07	4.81419e-06	5.17169
TNC	3.62514	3.66536	6.46663	7.01353e-07	4.81928e-06	5.50431
PLCB3	1.29392	3.73639	6.46626	7.02022e-07	4.82164e-06	5.56738
ENSG00000265579	-2.23832	1.99958	-6.46614	7.02226e-07	4.82164e-06	5.73319
SLPI	7.30487	-1.44906	6.46409	7.0592e-07	4.84517e-06	6.01331
CFAP157	4.02643	-1.89221	6.46287	7.08116e-07	4.85787e-06	6.00747
EPC1	-0.862613	5.6742	-6.46277	7.08305e-07	4.85787e-06	5.25788
IRAK1	1.98117	3.17593	6.46132	7.10929e-07	4.87403e-06	5.64016
SBNO1-AS1	1.53696	2.13953	6.46042	7.12571e-07	4.88208e-06	5.73062
ARID1B	-0.842228	6.06433	-6.46038	7.12642e-07	4.88208e-06	5.22863
ENSG00000262560	2.12873	-1.38449	6.45987	7.13564e-07	4.88655e-06	6.00928
ABL2	-0.827343	4.87644	-6.45823	7.16565e-07	4.90526e-06	5.33904
KCNF1	2.55614	0.613853	6.45775	7.17436e-07	4.90937e-06	5.90568
TFCP2L1	3.00218	-2.14098	6.45551	7.2156e-07	4.93573e-06	5.99458
TMEM26	3.37218	-1.01699	6.45486	7.2275e-07	4.94201e-06	5.99718
ENSG00000291149	1.95444	0.284031	6.45414	7.24088e-07	4.9493e-06	5.89802
RPS7	0.764253	9.98201	6.45286	7.26461e-07	4.96365e-06	5.06551
SLC7A8	1.35671	4.18627	6.45227	7.27563e-07	4.96931e-06	5.4511
C1orf216	1.49311	3.37573	6.45186	7.28322e-07	4.97263e-06	5.49144
EXOG	-0.666162	3.86927	-6.45161	7.28776e-07	4.97385e-06	5.4485
MYCBP2	-1.43637	6.52252	-6.44978	7.32203e-07	4.99537e-06	5.16384
MAP7D1	-0.585522	6.57326	-6.4493	7.33089e-07	4.99954e-06	5.14897
NUDT1	1.08087	4.30001	6.44845	7.34681e-07	5.00852e-06	5.38905
PCDHGC4	0.79073	2.35978	6.44816	7.3524e-07	5.01044e-06	5.64163
PLEKHA8	-1.11964	4.94239	-6.44623	7.38865e-07	5.03191e-06	5.30979
ENSG00000286872	-1.77524	1.30652	-6.44619	7.38943e-07	5.03191e-06	5.77177
MERTK	2.05648	0.451514	6.44562	7.4003e-07	5.03742e-06	5.90398
PXDC1	1.93073	2.70961	6.44393	7.43229e-07	5.05729e-06	5.55758
GSTT2	3.29839	-1.30304	6.44157	7.47712e-07	5.0859e-06	5.94521
COPZ2	2.9915	0.885596	6.44055	7.49675e-07	5.09734e-06	5.71343
CLTB	-0.642439	7.15418	-6.43869	7.5324e-07	5.11905e-06	5.08717
ENTPD2	3.62513	-1.143	6.43859	7.53432e-07	5.11905e-06	5.9581
TAFA4	2.76792	-1.5216	6.43465	7.61062e-07	5.16896e-06	5.94823
GAS2L1	1.4202	2.59207	6.43302	7.64239e-07	5.1886e-06	5.56057
SMOC1	3.85962	1.26539	6.43221	7.65819e-07	5.19739e-06	5.81697
SOX2	3.35118	4.40008	6.43202	7.66207e-07	5.19808e-06	5.32994
FAM111A	3.52029	1.03281	6.43063	7.68927e-07	5.21458e-06	5.8345
ATAT1	-0.753541	6.57805	-6.42887	7.7239e-07	5.23611e-06	5.09987
TEX26	4.75159	-1.15321	6.42716	7.75777e-07	5.25534e-06	5.92812
CABCOCO1	5.14634	-0.757201	6.42706	7.75984e-07	5.25534e-06	5.92071
PPM1N	2.89451	1.68534	6.427	7.76094e-07	5.25534e-06	5.77374
WBP2	-0.461519	6.73335	-6.42655	7.76996e-07	5.25949e-06	5.08331
TMEM169	-1.13918	4.05883	-6.42607	7.77935e-07	5.26388e-06	5.34518
TMEM276	1.01892	4.01161	6.4252	7.79683e-07	5.27367e-06	5.37519
ENSG00000267317	3.26341	-0.510134	6.42506	7.79963e-07	5.27367e-06	5.88959
NUP58	-1.13485	5.11975	-6.42458	7.80922e-07	5.2782e-06	5.22616
GAS1	2.2791	2.64753	6.42323	7.83614e-07	5.29442e-06	5.58178
RPS14	1.06598	11.2455	6.42233	7.85429e-07	5.30471e-06	4.97819
PTGES	1.38246	2.816	6.42194	7.862e-07	5.30794e-06	5.52196
NCAN	-1.24381	4.44536	-6.42031	7.8948e-07	5.32811e-06	5.27074
NFKB2	2.70508	1.53822	6.41955	7.9102e-07	5.33652e-06	5.70557
ARID3C	-2.68492	-0.006897	-6.41837	7.93409e-07	5.35065e-06	5.84331
ARL4D	1.39643	3.71306	6.41652	7.97191e-07	5.37416e-06	5.35444
CELF5	-0.845391	6.1417	-6.41628	7.97662e-07	5.37504e-06	5.10763
FGFBP3	-1.21433	5.94479	-6.41616	7.97913e-07	5.37504e-06	5.14725
PRR36	-0.825957	5.32072	-6.41516	7.99955e-07	5.3868e-06	5.18145
LINC01933	-2.41708	0.465785	-6.41345	8.03461e-07	5.40633e-06	5.83435
MT-RNR1	-0.818012	13.1725	-6.41332	8.03728e-07	5.40633e-06	4.95851
TEP1	2.14343	0.694793	6.41331	8.03749e-07	5.40633e-06	5.8136
7SK	-2.17809	2.93217	-6.41195	8.06547e-07	5.42114e-06	5.41761
RN7SK	-2.17809	2.93217	-6.41195	8.06547e-07	5.42114e-06	5.41761
EEF1A1	0.78998	12.1786	6.41159	8.07296e-07	5.42417e-06	4.94966
ENSG00000224114	1.06634	2.93773	6.41072	8.09095e-07	5.43425e-06	5.47679
ZMYND10	4.05961	0.437178	6.40991	8.10785e-07	5.44359e-06	5.7335
MRPL48	-0.668576	5.42386	-6.40903	8.12611e-07	5.45383e-06	5.13959
NPPC	-1.57991	3.22646	-6.40882	8.13044e-07	5.45472e-06	5.39029
NDUFS1	-0.568232	6.08951	-6.4079	8.1496e-07	5.46556e-06	5.08486
CILK1	-1.30352	3.6758	-6.40738	8.16037e-07	5.46976e-06	5.35885
MYOZ3	1.66741	1.65962	6.40731	8.16188e-07	5.46976e-06	5.66375
SHB	-1.26448	3.56094	-6.4065	8.17882e-07	5.4787e-06	5.37686
SRPK1	-0.834524	6.18223	-6.40638	8.18125e-07	5.4787e-06	5.08758
CEBPG	-1.02452	5.79522	-6.406	8.18922e-07	5.48201e-06	5.10552
ARHGEF1	1.68705	2.8939	6.40542	8.20139e-07	5.48813e-06	5.45552
IFI27L1	0.748871	4.88747	6.40518	8.20654e-07	5.48956e-06	5.17445
RPS15AP17	1.02474	6.59209	6.40451	8.22068e-07	5.49699e-06	5.01826
LINC01088	3.15964	0.0465958	6.40432	8.22458e-07	5.49758e-06	5.81878
POGLUT2	1.08742	3.70215	6.40319	8.24843e-07	5.51149e-06	5.32879
IQSEC2	0.964543	3.02168	6.39966	8.32331e-07	5.55947e-06	5.46064
PLEKHA7	1.98982	1.50855	6.39949	8.32687e-07	5.55947e-06	5.69107
ACSL6	-1.65067	2.50642	-6.39923	8.33244e-07	5.55947e-06	5.50668
ZNF280D	1.43409	2.95912	6.39923	8.33248e-07	5.55947e-06	5.48401
PCSK5	2.52083	2.59595	6.39817	8.3551e-07	5.57252e-06	5.56193
REV1	-0.971017	4.43037	-6.39568	8.40865e-07	5.6046e-06	5.23354
EPAS1	3.85674	0.322539	6.39564	8.40937e-07	5.6046e-06	5.75299
MAFK	1.1696	2.85364	6.39539	8.41485e-07	5.6062e-06	5.47425
LINC00294	-1.06738	3.45737	-6.39496	8.42397e-07	5.61021e-06	5.36855
GHITM	-0.662667	7.2447	-6.39353	8.45499e-07	5.62881e-06	4.96412
TMEM158	1.54869	5.29578	6.39314	8.46334e-07	5.6323e-06	5.12833
LRRC8C-DT	2.65339	-0.0949805	6.39211	8.4857e-07	5.64512e-06	5.82917
OSTF1	1.56204	3.49735	6.38894	8.555e-07	5.68914e-06	5.34742
KIF23	2.06563	2.2433	6.38857	8.56311e-07	5.69245e-06	5.52772
SSC4D	2.31736	0.92406	6.38827	8.56962e-07	5.69469e-06	5.71871
RPS4X	0.842772	10.8165	6.38653	8.60782e-07	5.71798e-06	4.88846
MBNL3	3.75885	-0.60588	6.38588	8.62225e-07	5.72548e-06	5.81989
SLC5A3	-1.40385	5.33792	-6.38363	8.672e-07	5.75641e-06	5.09807
REST	2.23747	4.35933	6.38292	8.68777e-07	5.76477e-06	5.21571
SNX30	-0.77547	4.2099	-6.38154	8.71876e-07	5.78322e-06	5.20955
NUMB	0.638029	4.0033	6.38124	8.72542e-07	5.78553e-06	5.24091
RBCK1	1.05772	4.35048	6.37987	8.75601e-07	5.80369e-06	5.18039
KLB	-5.79652	0.49643	-6.37953	8.76359e-07	5.8066e-06	5.76311
GYG1	0.807986	4.87736	6.37924	8.77022e-07	5.80887e-06	5.13635
ENSG00000296303	4.33825	-1.38754	6.37566	8.85089e-07	5.85821e-06	5.78946
HUNK	-0.964131	3.43084	-6.37565	8.85115e-07	5.85821e-06	5.31872
GSTO1	0.892677	6.05352	6.37492	8.86779e-07	5.86708e-06	5.00199
CFAP107	3.91448	-0.10986	6.37274	8.91758e-07	5.89787e-06	5.7478
ENSG00000260566	-1.20854	2.34496	-6.37167	8.94191e-07	5.91181e-06	5.49622
PRICKLE1	2.16711	3.98513	6.37103	8.9566e-07	5.91937e-06	5.21521
EFNA5	-1.16322	5.35521	-6.36845	9.01604e-07	5.95649e-06	5.04759
LINC01719	-1.08591	2.00881	-6.36705	9.04839e-07	5.97569e-06	5.49837
OSMR	3.15533	0.123229	6.36641	9.06331e-07	5.98337e-06	5.70798
RPL3P4	0.992027	6.94431	6.36545	9.08572e-07	5.99418e-06	4.91428
POP5	0.803512	4.72409	6.36542	9.08628e-07	5.99418e-06	5.11683
ZSWIM3	-1.10643	3.2024	-6.36456	9.10632e-07	6.00521e-06	5.32524
NFASC	-0.965381	4.9143	-6.36391	9.12156e-07	6.01308e-06	5.07497
FAM72C	2.10379	0.39817	6.36197	9.16714e-07	6.04094e-06	5.67538
RBM47	4.79503	-0.0328729	6.36107	9.18823e-07	6.05098e-06	5.7186
RPL3	1.00333	10.8415	6.36093	9.19149e-07	6.05098e-06	4.82217
SATB2-AS1	3.27098	-0.091136	6.3609	9.19238e-07	6.05098e-06	5.71241
EIF2B5	-0.73981	4.8596	-6.3575	9.27269e-07	6.10164e-06	5.07541
FMC1	-0.574745	6.22134	-6.35675	9.2906e-07	6.11121e-06	4.94363
STAT2	1.04319	3.72322	6.35566	9.31669e-07	6.12615e-06	5.23094
TSPYL1	-0.621774	6.54209	-6.35382	9.36079e-07	6.15292e-06	4.92041
ADRA2C	1.30992	3.04956	6.35207	9.40282e-07	6.17829e-06	5.36833
LUM	4.63115	3.07502	6.35193	9.40618e-07	6.17829e-06	5.20211
MEX3B	-0.693745	4.33406	-6.34893	9.4789e-07	6.2238e-06	5.09477
ENSG00000255839	2.07756	0.369651	6.34874	9.48341e-07	6.22452e-06	5.66097
ENSG00000260306	-2.36421	-0.371776	-6.34784	9.50536e-07	6.23667e-06	5.70356
ATP2B1	-2.49869	7.75958	-6.34707	9.52428e-07	6.24683e-06	4.86324
RAC2	2.9883	-1.14406	6.34686	9.52935e-07	6.2479e-06	5.73349
ENSG00000284707	-0.785739	6.42745	-6.34575	9.55652e-07	6.26345e-06	4.89579
CSF1	2.07934	1.50348	6.34462	9.58429e-07	6.27939e-06	5.51689
TMEM248	0.713282	5.49401	6.34384	9.60341e-07	6.28964e-06	4.97594
ARIH1	-0.667634	6.03283	-6.34356	9.61031e-07	6.29189e-06	4.92203
TROAP	2.73923	1.30262	6.34286	9.62759e-07	6.29915e-06	5.52642
YLPM1	-0.717693	5.80212	-6.34283	9.62832e-07	6.29915e-06	4.95401
GPX8	3.38447	3.8814	6.34189	9.65164e-07	6.31213e-06	5.16988
HDAC7	1.03392	4.23236	6.34135	9.6651e-07	6.31677e-06	5.08453
LINC00926	2.90742	0.170455	6.34123	9.66786e-07	6.31677e-06	5.66457
APELA	4.31058	-0.763998	6.34118	9.66917e-07	6.31677e-06	5.7007
LINC01102	2.54069	-1.19273	6.34078	9.67904e-07	6.32095e-06	5.70559
PEF1	0.775001	6.03531	6.33989	9.70125e-07	6.33317e-06	4.91221
ENSG00000227615	0.973429	6.97399	6.33835	9.73979e-07	6.35606e-06	4.83813
FAM193B	-0.791812	4.63534	-6.3369	9.77606e-07	6.37743e-06	5.0548
SLC12A8	2.7268	0.0723982	6.33664	9.78243e-07	6.3793e-06	5.63226
MYT1L	-1.37236	3.77296	-6.33496	9.8248e-07	6.40463e-06	5.07762
VWDE	3.38111	-0.869613	6.33435	9.84009e-07	6.41229e-06	5.69627
ARFGEF2	-0.929673	3.85208	-6.33042	9.93996e-07	6.47505e-06	5.12762
NGDN	-0.684577	5.63506	-6.32907	9.97445e-07	6.49519e-06	4.92322
ENSG00000285982	-0.922525	3.22838	-6.32842	9.99124e-07	6.50379e-06	5.22087
TRIM3	-0.713904	3.86685	-6.32729	1.00202e-06	6.51846e-06	5.10035
SLC38A10	1.22609	3.97949	6.32726	1.0021e-06	6.51846e-06	5.09519
TMEM178B	-0.987894	4.83185	-6.32701	1.00274e-06	6.52031e-06	4.99633
CNTFR	-0.961711	4.94128	-6.32598	1.00539e-06	6.53521e-06	4.93873
ARHGAP29	3.85719	2.34311	6.32571	1.0061e-06	6.53749e-06	5.31245
POU5F1P3	4.56027	-0.951974	6.32474	1.00859e-06	6.55136e-06	5.65732
USP7	-0.487	6.18279	-6.3239	1.01078e-06	6.56324e-06	4.87051
LRIG3	3.49188	2.27758	6.3227	1.0139e-06	6.58114e-06	5.34927
ENSG00000226471	1.83508	1.29034	6.32204	1.01562e-06	6.5899e-06	5.51355
RAI2	-1.21821	2.93525	-6.32144	1.01718e-06	6.59768e-06	5.24947
CTSB	0.563711	6.94911	6.32103	1.01824e-06	6.6022e-06	4.77913
UGCG	-1.41419	6.18049	-6.31976	1.02158e-06	6.61977e-06	4.85331
PPTC7	-1.33003	3.65189	-6.31972	1.02168e-06	6.61977e-06	5.15975
ENSG00000290997	2.09824	0.192602	6.31949	1.02229e-06	6.6214e-06	5.64227
LTBR	3.62606	-1.05629	6.31779	1.02675e-06	6.64791e-06	5.66153
CASC9	2.16103	2.01611	6.31753	1.02744e-06	6.65e-06	5.44509
FAM43B	1.81269	2.23653	6.31673	1.02955e-06	6.66129e-06	5.34476
CLDN10	4.65922	-0.934957	6.31611	1.03119e-06	6.6695e-06	5.63711
ENSG00000267360	1.25627	1.43393	6.31585	1.03188e-06	6.67159e-06	5.45888
MXD3	1.05709	4.20799	6.31472	1.0349e-06	6.68874e-06	5.02886
ABI2	-0.724676	7.24983	-6.31384	1.03724e-06	6.70147e-06	4.76301
KIF18B	3.03126	0.2346	6.31277	1.04007e-06	6.7174e-06	5.57752
MYO1D	1.85307	1.83494	6.31238	1.04114e-06	6.72001e-06	5.43414
MARK1	-1.18718	5.18174	-6.31235	1.04122e-06	6.72001e-06	4.93535
CAVIN1	3.00844	4.34802	6.30958	1.04864e-06	6.76552e-06	5.02263
NOVA2	-0.760267	6.66358	-6.30627	1.05761e-06	6.82013e-06	4.78836
CIAO1	-0.501472	5.98524	-6.30618	1.05786e-06	6.82013e-06	4.84024
PYGL	3.39869	1.91024	6.30543	1.05989e-06	6.82841e-06	5.42214
DENND2A	0.79787	4.30959	6.30533	1.06016e-06	6.82841e-06	4.98663
EDRF1	-1.07196	3.58342	-6.30529	1.06027e-06	6.82841e-06	5.12328
CDK4	1.25241	6.24145	6.30062	1.07307e-06	6.90842e-06	4.79442
CAMSAP3	-0.803766	4.65375	-6.29943	1.07637e-06	6.92717e-06	4.93883
ENSG00000296430	2.29696	-0.392492	6.29763	1.08135e-06	6.95677e-06	5.59887
SLC9A1	0.897613	3.5441	6.29633	1.08498e-06	6.97765e-06	5.10337
KIF4A	2.79049	1.62657	6.29596	1.08599e-06	6.98168e-06	5.39597
ULK4	1.83085	0.915071	6.29486	1.08908e-06	6.99908e-06	5.49212
SMANTIS	3.6086	-0.281142	6.29472	1.08948e-06	6.99916e-06	5.52388
CPNE3	1.44132	5.63718	6.29431	1.09061e-06	7.00399e-06	4.83419
MIR7705	0.782374	6.8235	6.29336	1.09328e-06	7.01865e-06	4.72311
CLDN7	5.02836	0.220031	6.29317	1.09381e-06	7.01952e-06	5.52303
TPTEP2-CSNK1E	-0.551392	6.11415	-6.29221	1.09653e-06	7.03223e-06	4.79046
ENSG00000294586	-2.2095	-0.029433	-6.2922	1.09656e-06	7.03223e-06	5.56358
PPHLN1	-0.74945	6.07081	-6.29156	1.09835e-06	7.04121e-06	4.79219
VWA3A	4.16679	-1.43361	6.29071	1.10074e-06	7.05407e-06	5.59454
SECISBP2	-0.81248	5.05757	-6.29029	1.10194e-06	7.05926e-06	4.88244
SORCS2	-1.39233	3.37974	-6.28928	1.10482e-06	7.07446e-06	5.07735
RHOD	3.9442	0.962143	6.28917	1.10512e-06	7.07446e-06	5.45208
ENSG00000250654	-2.05797	0.115995	-6.28904	1.10548e-06	7.07446e-06	5.50073
POLR3GL	-0.708853	5.33146	-6.28888	1.10595e-06	7.07494e-06	4.83703
HOXD1	-2.29328	2.35323	-6.28818	1.10794e-06	7.0852e-06	5.2106
NEUROD4	-2.79764	-0.862727	-6.2875	1.10988e-06	7.09513e-06	5.57982
EPHB2	-0.813098	5.598	-6.28683	1.1118e-06	7.10488e-06	4.82626
RNF144B	3.4548	0.295184	6.28617	1.11369e-06	7.11443e-06	5.52986
BEX1	-0.971122	9.04613	-6.28486	1.11744e-06	7.13589e-06	4.63986
CARINH	1.68777	1.25565	6.28419	1.11937e-06	7.1457e-06	5.40241
LIN28B	-1.95657	3.50435	-6.2829	1.12309e-06	7.16557e-06	5.13616
USP49	-0.968205	3.95648	-6.28274	1.12356e-06	7.16557e-06	5.01083
ENSG00000254339	4.43601	-0.265209	6.28257	1.12405e-06	7.16557e-06	5.51876
NME2	0.740335	8.45447	6.28256	1.12406e-06	7.16557e-06	4.63654
AATK	-0.835551	3.99203	-6.28138	1.12748e-06	7.18487e-06	4.95009
PON2	2.67146	4.5636	6.28042	1.13028e-06	7.20016e-06	4.90394
RPL23	0.728669	11.021	6.27916	1.13393e-06	7.22091e-06	4.60738
CDCA3	1.68602	3.082	6.27828	1.13651e-06	7.23482e-06	5.12213
NUDCD2	0.693918	5.36805	6.27685	1.1407e-06	7.25892e-06	4.81361
SPC25	2.61435	0.982137	6.27625	1.14247e-06	7.2665e-06	5.40471
EEPD1	1.84516	1.73265	6.27617	1.14269e-06	7.2665e-06	5.31588
SERINC2	1.33303	4.53766	6.27524	1.14543e-06	7.28138e-06	4.88448
ARHGEF5	3.11198	-1.61488	6.27499	1.14617e-06	7.28355e-06	5.55773
MYO5B	3.39143	-0.0715799	6.27455	1.14746e-06	7.28916e-06	5.52117
MUC1	1.66411	-0.253453	6.27425	1.14835e-06	7.28947e-06	5.51402
TMEM35A	-0.878548	6.85236	-6.2742	1.1485e-06	7.28947e-06	4.68352
ST8SIA3	-1.46131	4.84157	-6.27413	1.14871e-06	7.28947e-06	4.85759
BOLA3	-0.684325	6.24794	-6.27361	1.15024e-06	7.29655e-06	4.72596
NSG1	-0.80069	7.76568	-6.27348	1.15063e-06	7.29655e-06	4.64262
APBB3	-1.04966	4.4842	-6.27259	1.15326e-06	7.31069e-06	4.89919
HOXA3	-1.12006	4.88203	-6.27216	1.15454e-06	7.31623e-06	4.76412
AURKB	2.9411	2.7748	6.27171	1.15589e-06	7.32227e-06	5.15929
ACVR2A	-1.48764	5.22268	-6.27068	1.15895e-06	7.33907e-06	4.81645
ENSG00000267228	1.01566	2.569	6.26954	1.16235e-06	7.35723e-06	5.17132
NHSL2	1.26002	2.61569	6.26945	1.16263e-06	7.35723e-06	5.14303
ENSG00000279489	-3.01635	-0.477499	-6.26913	1.16358e-06	7.36065e-06	5.5255
DMRTA1	3.48088	1.76151	6.26889	1.1643e-06	7.36065e-06	5.36186
MIS18BP1	2.45566	2.55495	6.26876	1.16469e-06	7.36065e-06	5.16633
TCERG1	-0.929742	6.2018	-6.26873	1.16479e-06	7.36065e-06	4.72414
DYNC1LI1	-0.86735	6.25812	-6.26846	1.16559e-06	7.36313e-06	4.70984
RFLNA	3.02505	3.45211	6.26815	1.16652e-06	7.36648e-06	5.05028
POC5	-1.39103	4.07325	-6.26759	1.16821e-06	7.37459e-06	4.9662
PCGF3	-0.571753	5.69403	-6.26642	1.17174e-06	7.39207e-06	4.75846
MSANTD2	-0.805884	3.62137	-6.2664	1.17179e-06	7.39207e-06	5.01485
ST14	4.31584	-1.44045	6.26544	1.17469e-06	7.40773e-06	5.5205
PCDHGB3	0.787962	2.32575	6.26311	1.18176e-06	7.44973e-06	5.1715
SEMA4D	-0.980248	5.03338	-6.2625	1.18362e-06	7.4589e-06	4.82959
SLC2A12	3.33109	1.06607	6.26217	1.1846e-06	7.46248e-06	5.38196
CDK5R2	-0.755125	4.46645	-6.26103	1.18809e-06	7.48186e-06	4.7995
ARHGAP10	3.14735	0.986251	6.26069	1.18914e-06	7.4859e-06	5.33518
MKI67	2.68202	3.14078	6.25876	1.19505e-06	7.52047e-06	5.08519
PCDHGC5	0.788323	2.32406	6.25618	1.20303e-06	7.56593e-06	5.15367
ENSG00000299077	-1.53217	1.75722	-6.25615	1.2031e-06	7.56593e-06	5.2197
ENSG00000309071	1.24637	2.17707	6.25397	1.2099e-06	7.60603e-06	5.17454
ADAMTS4	3.17313	-0.587235	6.25351	1.21131e-06	7.61229e-06	5.48973
CBR3	2.90552	-0.686503	6.25275	1.2137e-06	7.62468e-06	5.48594
IRF6	4.59557	-1.51869	6.25245	1.21464e-06	7.62792e-06	5.49679
CHCHD5	0.855687	4.64178	6.25174	1.21686e-06	7.63859e-06	4.83852
EDN3	3.94215	0.468186	6.25164	1.21718e-06	7.63859e-06	5.39792
PCDHGB2	0.788608	2.32559	6.25139	1.21793e-06	7.64069e-06	5.14133
PLA2G4A	3.1294	-1.51478	6.25103	1.21908e-06	7.64522e-06	5.49398
PCDHGC3	0.798183	2.3691	6.25063	1.22034e-06	7.65047e-06	5.13434
EEF1A1P9	0.913633	4.78278	6.24976	1.22307e-06	7.66482e-06	4.83289
FASTKD5	-0.990571	3.66664	-6.24963	1.22347e-06	7.66482e-06	4.97921
NR4A2	3.92892	1.13265	6.24752	1.23013e-06	7.70392e-06	5.26134
SUDS3	-0.570087	5.9652	-6.24682	1.23236e-06	7.71519e-06	4.69287
GNAO1	-0.883868	6.87304	-6.24589	1.23532e-06	7.7311e-06	4.60167
TBC1D30	-0.987392	2.90504	-6.24482	1.23873e-06	7.74977e-06	5.04173
NEK6	1.87769	2.84315	6.24427	1.24048e-06	7.75799e-06	5.07041
TMEM33	-0.892639	5.74343	-6.24404	1.24122e-06	7.75999e-06	4.70552
KCNK15-AS1	-1.3703	2.33559	-6.24174	1.2486e-06	7.80346e-06	5.10679
TBC1D2B	1.37611	2.53818	6.24065	1.25209e-06	7.82257e-06	5.10151
SNHG25	1.14045	2.71078	6.23793	1.26092e-06	7.87344e-06	5.07843
GDI1	-0.451348	7.87793	-6.23787	1.2611e-06	7.87344e-06	4.54033
ENSG00000275971	2.20629	-0.717421	6.23608	1.26695e-06	7.90723e-06	5.44164
EPS8	1.56178	3.16381	6.2353	1.26949e-06	7.92035e-06	4.97393
DMRT3	-3.14966	-1.41826	-6.23502	1.2704e-06	7.9233e-06	5.44975
MAP3K9-DT	-1.18342	4.71368	-6.23346	1.27551e-06	7.95245e-06	4.79177
ENSG00000285641	1.27658	3.24678	6.23149	1.282e-06	7.99019e-06	4.99677
RGS7	-1.45173	4.1218	-6.22759	1.29498e-06	8.06828e-06	4.85311
PCDHGA3	0.78586	2.32853	6.2271	1.29661e-06	8.07567e-06	5.07719
CNNM3	0.803398	3.41243	6.22572	1.3012e-06	8.10153e-06	4.93176
ATP5PO	-0.44263	8.67521	-6.22474	1.3045e-06	8.11653e-06	4.48402
CUBN	2.42599	-1.03747	6.22469	1.30469e-06	8.11653e-06	5.42269
PKP2	2.71298	2.89602	6.22461	1.30495e-06	8.11653e-06	4.97808
EFNA3	-0.889798	5.23789	-6.22435	1.30582e-06	8.11914e-06	4.68283
MT-TK	-1.02704	3.81164	-6.22232	1.31268e-06	8.15902e-06	4.83501
HOXB-AS3	-1.84157	3.93532	-6.22202	1.31368e-06	8.16241e-06	4.70421
ARRDC2	3.27223	0.0195547	6.22187	1.31419e-06	8.16279e-06	5.3937
ENSG00000291066	-1.20391	3.28777	-6.22107	1.31691e-06	8.17693e-06	4.94042
PABPC4L	3.66598	-1.02428	6.21883	1.32452e-06	8.22135e-06	5.41429
HCN3	-1.02696	3.55298	-6.2182	1.32668e-06	8.23109e-06	4.865
PCDHGB5	0.787997	2.33017	6.21811	1.327e-06	8.23109e-06	5.05596
ENSG00000214748	1.24184	3.00362	6.21695	1.33098e-06	8.25299e-06	4.91085
ENSG00000270059	-1.23466	2.49962	-6.21567	1.33536e-06	8.27729e-06	4.94752
RSPO2	3.23292	0.694426	6.21551	1.3359e-06	8.27787e-06	5.31594
HOTAIRM1	-1.97503	6.13108	-6.21465	1.3389e-06	8.29361e-06	4.56457
HTR2A	3.29388	0.0376473	6.21438	1.33982e-06	8.29646e-06	5.35322
MCUR1	0.705058	4.99245	6.21234	1.34689e-06	8.33739e-06	4.67462
HNRNPA1	0.974319	9.72511	6.21205	1.34788e-06	8.3407e-06	4.4432
FCHSD2	-0.826713	4.2159	-6.21127	1.3506e-06	8.35467e-06	4.75333
BTF3L4	-0.84801	7.44393	-6.21094	1.35176e-06	8.359e-06	4.48642
FHAD1	4.17808	-1.25381	6.21042	1.35358e-06	8.36743e-06	5.39917
BAIAP2	-0.638824	5.09882	-6.20958	1.35651e-06	8.38266e-06	4.65126
IGFBP7	3.51375	4.25797	6.20906	1.35832e-06	8.39102e-06	4.70153
LIMK2	-0.7178	4.49974	-6.20806	1.36184e-06	8.4099e-06	4.73461
TUSC2	-0.713814	6.016	-6.20725	1.36468e-06	8.42454e-06	4.57574
CDK5R1	-0.977867	5.97872	-6.20563	1.37039e-06	8.45482e-06	4.57009
NEMP1	1.4128	2.17822	6.2056	1.37051e-06	8.45482e-06	5.02052
RNPC3	-1.1253	4.49461	-6.20436	1.37488e-06	8.47889e-06	4.72955
NR5A2	-4.5799	0.577484	-6.20381	1.37684e-06	8.48811e-06	5.26404
ZC3H12A	2.74081	-0.980063	6.20271	1.38077e-06	8.50944e-06	5.37451
PCDHGA9	0.784817	2.32895	6.20222	1.38252e-06	8.51735e-06	5.01255
PCDH9-AS1	-2.02509	0.342435	-6.20156	1.38485e-06	8.52878e-06	5.2698
ABHD17C	-0.870997	4.56648	-6.20098	1.38694e-06	8.53878e-06	4.72502
TIPARP	1.49245	2.71911	6.20069	1.38797e-06	8.54224e-06	4.98955
PCDHGA8	0.880343	2.68628	6.19818	1.39699e-06	8.59485e-06	4.94567
THBS3-AS1	2.77148	-0.206953	6.19704	1.4011e-06	8.61382e-06	5.32779
SERF2	0.898113	9.09337	6.19703	1.40113e-06	8.61382e-06	4.40835
CFD	1.26115	1.8767	6.19693	1.4015e-06	8.61382e-06	5.08839
ENSG00000277954	-3.13207	2.05503	-6.19654	1.40291e-06	8.61806e-06	5.0376
FHOD3	-1.07575	3.9978	-6.19648	1.40314e-06	8.61806e-06	4.76252
HOXA9	3.66841	-0.645583	6.19454	1.41016e-06	8.65827e-06	5.21384
PCDHGB1	0.780304	2.33918	6.19389	1.41253e-06	8.66987e-06	4.98863
MACO1	-0.907763	5.68831	-6.19238	1.41804e-06	8.70078e-06	4.55588
ALKBH1	-0.75624	3.67149	-6.19202	1.41937e-06	8.70597e-06	4.80472
RSPH3	0.745528	3.7645	6.18837	1.43281e-06	8.78548e-06	4.75456
ABL1	0.70001	5.60387	6.18823	1.43333e-06	8.78568e-06	4.56215
BSG-AS1	2.43908	0.271936	6.18598	1.44166e-06	8.83374e-06	5.2186
PPID	-0.612022	5.50512	-6.18395	1.44926e-06	8.8773e-06	4.55961
SPECC1L	-0.627024	4.89307	-6.18374	1.45004e-06	8.87912e-06	4.61935
SSH2	-0.679458	4.69961	-6.18283	1.45345e-06	8.89701e-06	4.63123
UBXN2B	-1.1785	5.21664	-6.18233	1.45531e-06	8.90539e-06	4.58681
SUSD1	1.30959	1.39308	6.18195	1.45676e-06	8.91124e-06	5.10212
CLBA1	1.14121	1.81074	6.18048	1.46228e-06	8.93921e-06	5.01486
ATP5MC1	-0.585624	7.15129	-6.18047	1.46231e-06	8.93921e-06	4.42806
SULT1E1	5.91182	-0.429719	6.17999	1.46414e-06	8.94735e-06	5.26322
ENSG00000288258	0.91013	2.36767	6.17962	1.46556e-06	8.953e-06	5.00048
DPPA2	3.61214	-2.00011	6.17879	1.46868e-06	8.96906e-06	5.31855
SSPN	3.47925	1.67858	6.17838	1.47025e-06	8.97564e-06	5.04131
ENSG00000280339	3.355	-0.667028	6.17535	1.48178e-06	9.04298e-06	5.29507
NCOA1	-0.582583	5.38518	-6.175	1.48314e-06	9.04823e-06	4.53355
TRIM44	-0.485306	6.40422	-6.17387	1.48746e-06	9.07155e-06	4.45398
C4orf3	1.0663	7.3403	6.17329	1.48969e-06	9.08211e-06	4.382
ENSG00000285779	0.838918	5.10758	6.173	1.49082e-06	9.08597e-06	4.57571
NT5C3B	-0.648048	6.7849	-6.17276	1.49173e-06	9.08845e-06	4.42757
RAB3IL1	1.21792	3.21789	6.17149	1.49664e-06	9.11533e-06	4.76872
ENSG00000257545	-1.39509	0.584839	-6.17111	1.49812e-06	9.12124e-06	5.13506
AK7	4.11042	0.382192	6.17068	1.49977e-06	9.12589e-06	5.26194
RPL30	0.896446	11.0333	6.17065	1.49988e-06	9.12589e-06	4.32444
ATP6V1G2	-1.00119	5.55294	-6.17047	1.50059e-06	9.1271e-06	4.5114
ATL1	-1.27389	5.85141	-6.16952	1.50428e-06	9.14518e-06	4.46388
COL22A1	2.39089	-0.422958	6.16944	1.50457e-06	9.14518e-06	5.26386
ENSG00000309222	3.89696	-0.877587	6.16885	1.50687e-06	9.15611e-06	5.26348
SYDE1	1.70072	2.63971	6.16667	1.51537e-06	9.20469e-06	4.91156
TMEM214	1.16687	4.06136	6.16553	1.51985e-06	9.22885e-06	4.65386
PLCB2	1.89352	1.30477	6.164	1.52588e-06	9.26235e-06	5.13364
MRPS35	-0.608855	6.09302	-6.16317	1.52913e-06	9.27895e-06	4.45742
ENSG00000217455	3.39044	-1.20542	6.1627	1.531e-06	9.28719e-06	5.27705
LHPP	0.99565	3.32231	6.16247	1.53192e-06	9.28887e-06	4.78433
PNPLA3	-1.1323	3.20348	-6.16237	1.5323e-06	9.28887e-06	4.83671
INSYN1	-1.24205	3.1188	-6.16178	1.53466e-06	9.30013e-06	4.75614
IFT122	1.2273	3.01185	6.15975	1.54273e-06	9.3459e-06	4.81069
EEF1A1P6	0.858528	7.59582	6.15895	1.54589e-06	9.36192e-06	4.36689
WDR54	0.917502	5.61892	6.15872	1.54681e-06	9.36435e-06	4.47741
BIRC5	2.54749	3.56078	6.15833	1.5484e-06	9.37088e-06	4.74495
PPP3CA	-0.916878	6.02149	-6.1578	1.55052e-06	9.38056e-06	4.45012
SVOP	-1.08453	4.00399	-6.15635	1.55633e-06	9.41257e-06	4.55579
MPP3	-0.949224	4.3904	-6.15579	1.55857e-06	9.42298e-06	4.59703
SEPTIN9	0.826274	6.59429	6.15525	1.56075e-06	9.43305e-06	4.40167
RELCH	-1.19174	4.10349	-6.1544	1.56417e-06	9.45058e-06	4.65427
GPATCH8	-0.628123	5.31152	-6.1537	1.56704e-06	9.46477e-06	4.50378
ENSG00000279059	-1.18877	2.04598	-6.15022	1.58119e-06	9.54704e-06	4.92972
TBX15	3.72138	-1.224	6.14985	1.58269e-06	9.55094e-06	5.23839
OLFM3	-1.85243	3.3922	-6.1498	1.58289e-06	9.55094e-06	4.70651
SLC16A2	0.995722	4.72368	6.14958	1.58378e-06	9.55319e-06	4.55253
VCAN	2.91829	5.83971	6.14798	1.59037e-06	9.58974e-06	4.44053
WNT10B	2.48359	1.4028	6.14782	1.59103e-06	9.5905e-06	5.02056
ENSG00000296159	3.3401	-1.75958	6.14723	1.59343e-06	9.60181e-06	5.24414
CMC4	0.882389	2.4566	6.14677	1.59533e-06	9.61006e-06	4.90272
PSAP	0.520968	8.76794	6.14601	1.59846e-06	9.62574e-06	4.27764
WWC2	1.63911	3.65529	6.14568	1.59984e-06	9.6292e-06	4.72233
LAMA4	2.70518	2.11249	6.14562	1.6001e-06	9.6292e-06	4.85106
SURF4	1.07724	6.65024	6.14456	1.60448e-06	9.65237e-06	4.36244
LINC01126	3.23427	-1.16548	6.14367	1.6082e-06	9.66875e-06	5.23496
PODN	3.27535	-1.28915	6.14365	1.60827e-06	9.66875e-06	5.23148
TEKT2	2.82865	-0.473518	6.14159	1.61686e-06	9.71718e-06	5.1824
RBM4B	-0.911042	5.3611	-6.14098	1.61941e-06	9.72916e-06	4.46381
ENSG00000260949	-1.59653	0.750595	-6.14086	1.61992e-06	9.72916e-06	5.11267
NME1-NME2	0.719473	8.50482	6.14055	1.6212e-06	9.73365e-06	4.266
CHST15	-1.45552	3.98664	-6.13971	1.62471e-06	9.75149e-06	4.63836
DPP7	1.35454	3.81427	6.1394	1.62602e-06	9.7561e-06	4.61332
ARG2	-0.795221	5.87279	-6.1382	1.63108e-06	9.78322e-06	4.41418
PDCD5	-0.548234	7.0307	-6.13733	1.63476e-06	9.79959e-06	4.31945
GBA2	-0.751947	5.18201	-6.1373	1.63488e-06	9.79959e-06	4.48562
PPP4R3A	-0.882243	5.38659	-6.13599	1.64042e-06	9.82956e-06	4.45014
BEX2	-0.77248	8.09783	-6.1355	1.64253e-06	9.83787e-06	4.2702
ENSG00000294005	2.95558	-1.95222	6.13541	1.64289e-06	9.83787e-06	5.20918
ZDHHC18	-0.691965	4.71497	-6.13514	1.64405e-06	9.84155e-06	4.51759
GHR	1.82504	0.716675	6.13472	1.64581e-06	9.84885e-06	5.00348
ENSG00000257178	-1.69451	3.05829	-6.13429	1.64768e-06	9.85677e-06	4.60138
STAMBP	-0.670411	5.30519	-6.13412	1.64839e-06	9.85777e-06	4.44712
MXD1	-0.935358	3.72324	-6.13376	1.64994e-06	9.86075e-06	4.59869
LARGE2	3.80179	-0.62296	6.13373	1.65006e-06	9.86075e-06	5.16642
RELL1	1.52163	2.33076	6.13362	1.65051e-06	9.86075e-06	4.8856
PRKD3	1.13168	3.59872	6.12818	1.67391e-06	9.99723e-06	4.6572
TRIM38	3.55328	-0.671408	6.12774	1.67582e-06	1.00052e-05	5.15888
ENSG00000261722	-3.95766	1.03644	-6.12762	1.67635e-06	1.00052e-05	5.04486
EMILIN3	3.69899	0.222371	6.12653	1.68105e-06	1.003e-05	5.12456
LINS1	-0.968658	2.99073	-6.12553	1.68544e-06	1.00529e-05	4.73686
MPLKIP	-0.47176	6.56914	-6.12506	1.68746e-06	1.00616e-05	4.32188
MACROH2A2	-0.915901	6.54464	-6.12385	1.69277e-06	1.00884e-05	4.32407
RNF19B	-0.666339	4.42508	-6.12378	1.69306e-06	1.00884e-05	4.51013
ENTREP3	-0.676618	5.54258	-6.12227	1.6997e-06	1.01246e-05	4.40286
FAAP20	0.67643	6.14379	6.12134	1.7038e-06	1.01458e-05	4.3489
PCDHGA4	0.781942	2.3335	6.12101	1.70525e-06	1.0151e-05	4.80436
LINC01797	-2.62922	0.00287791	-6.11835	1.71703e-06	1.02178e-05	5.06529
ARSD	1.32508	3.27179	6.11732	1.72159e-06	1.02416e-05	4.66219
TCEA3	2.4041	0.265084	6.11425	1.73535e-06	1.03201e-05	5.04207
ODAD1	4.10633	-1.57696	6.11394	1.73675e-06	1.0325e-05	5.16217
BAMBI	2.60104	3.75132	6.11316	1.74025e-06	1.03384e-05	4.56023
NEK5	3.19216	-0.265677	6.11306	1.74069e-06	1.03384e-05	5.09557
ENSG00000290786	1.94568	-0.8116	6.11306	1.74071e-06	1.03384e-05	5.13877
PDP2	-0.85507	4.51879	-6.11207	1.74515e-06	1.03614e-05	4.48169
ARHGAP32	-0.838394	4.81559	-6.11092	1.75035e-06	1.03889e-05	4.44045
RPL22P1	0.691494	7.24574	6.10937	1.75738e-06	1.04272e-05	4.22541
RHBDD1	1.13257	2.6166	6.10826	1.76244e-06	1.04538e-05	4.74237
PITX1	4.10258	-1.34458	6.10757	1.7656e-06	1.04691e-05	5.14604
SAP30-DT	2.33566	2.76407	6.10687	1.7688e-06	1.04847e-05	4.7265
EDA	2.00926	0.225879	6.10661	1.76999e-06	1.04878e-05	5.10209
MYL5	1.11159	2.95105	6.10651	1.77047e-06	1.04878e-05	4.69452
ENTPD4	-0.759316	5.31399	-6.10616	1.77205e-06	1.04937e-05	4.39021
KLHL42	-1.07512	5.94999	-6.10402	1.78188e-06	1.05485e-05	4.318
PCDHGB7	0.765921	2.49366	6.10299	1.78667e-06	1.05733e-05	4.73048
APH1A	0.943589	6.2535	6.10222	1.79022e-06	1.05894e-05	4.28712
CCDC39	3.86742	-1.11013	6.10215	1.79055e-06	1.05894e-05	5.13049
ENSG00000250049	-3.91246	1.65893	-6.10097	1.79603e-06	1.06184e-05	4.91056
ENSG00000288802	4.00996	-1.70615	6.09952	1.80277e-06	1.06548e-05	5.12388
VPS45	-0.781006	5.21739	-6.09879	1.80618e-06	1.06714e-05	4.37852
ENSG00000244055	-1.50067	2.05438	-6.09842	1.80791e-06	1.06782e-05	4.78314
GALK1	1.21655	3.86818	6.09764	1.81161e-06	1.06966e-05	4.52321
ID4	1.56241	6.5314	6.09562	1.82109e-06	1.0749e-05	4.2426
RPL28	1.18726	10.5258	6.09549	1.8217e-06	1.07492e-05	4.13173
NPFFR2	2.71961	0.872727	6.09367	1.83028e-06	1.07963e-05	4.9172
CRISPLD2	2.29863	0.0210524	6.0934	1.83158e-06	1.08004e-05	5.04273
ENSG00000270460	2.92601	-2.02032	6.09311	1.83296e-06	1.0805e-05	5.11024
CCNI	-0.671678	9.74156	-6.09203	1.83812e-06	1.08319e-05	4.12775
CHRNA4	-1.00031	4.55016	-6.09142	1.84102e-06	1.08433e-05	4.38882
DUSP18	0.86049	3.36618	6.09137	1.84124e-06	1.08433e-05	4.55627
MAN1C1	2.06454	1.7111	6.09081	1.8439e-06	1.08555e-05	4.85574
USP31	-1.0648	3.80688	-6.08868	1.85413e-06	1.09114e-05	4.53269
RPS7P1	0.728023	7.59343	6.08858	1.8546e-06	1.09114e-05	4.14873
HDAC4-AS1	2.91942	-0.0501136	6.0854	1.86992e-06	1.0998e-05	5.05035
ZNNT1	-1.57889	2.26931	-6.08503	1.87173e-06	1.10051e-05	4.70693
CISD1	-0.851973	6.93404	-6.08384	1.87751e-06	1.10355e-05	4.17944
MPG	0.844668	5.70862	6.08307	1.88126e-06	1.10539e-05	4.26889
TTC7A	0.981956	2.43042	6.08278	1.88268e-06	1.10587e-05	4.75044
MVB12A	1.15769	4.38249	6.08193	1.88685e-06	1.10796e-05	4.42626
ENSG00000260342	0.941702	8.57949	6.08125	1.89014e-06	1.10953e-05	4.11084
DLG4	-0.966615	4.90139	-6.08075	1.89262e-06	1.11063e-05	4.3712
RPS10-NUDT3	0.981719	9.26855	6.07934	1.89954e-06	1.11433e-05	4.09999
COL6A4P2	-2.38477	-1.01611	-6.0782	1.90513e-06	1.11701e-05	5.06556
POGK	-0.524813	4.974	-6.07816	1.90534e-06	1.11701e-05	4.32554
PCSK7	-0.749716	4.90267	-6.07457	1.92315e-06	1.12709e-05	4.33948
GOT1	-0.760386	5.80634	-6.0729	1.93152e-06	1.13163e-05	4.24278
PAFAH1B2	-0.552491	7.37644	-6.07217	1.93516e-06	1.1334e-05	4.12559
NIPSNAP1	-0.630291	7.23256	-6.07046	1.94377e-06	1.13807e-05	4.13114
NEBL-AS1	1.30582	0.870844	6.06619	1.96541e-06	1.15037e-05	4.78191
PRXL2C	0.94441	2.97269	6.06533	1.96978e-06	1.15256e-05	4.57791
SPATS2L	1.55151	6.25021	6.06518	1.97053e-06	1.15263e-05	4.1766
PCDHGA7	0.769278	2.3729	6.06378	1.97772e-06	1.15646e-05	4.6512
FAM227B	2.03632	1.59857	6.0636	1.97861e-06	1.15661e-05	4.78087
ENSG00000289025	-1.58797	1.01023	-6.06301	1.98167e-06	1.15802e-05	4.8411
NETO2	-1.58176	4.97625	-6.06209	1.98639e-06	1.16041e-05	4.29845
ENSG00000293192	1.78327	1.24686	6.06184	1.98766e-06	1.16078e-05	4.87843
IP6K2	-0.575662	7.05839	-6.06138	1.99005e-06	1.1618e-05	4.1206
PDLIM5	1.56712	3.98323	6.06001	1.99712e-06	1.16556e-05	4.42186
NEK2	3.36822	1.20669	6.05895	2.00261e-06	1.16838e-05	4.81599
SLC43A3	2.21195	0.916836	6.05803	2.00742e-06	1.17081e-05	4.85002
NACAD	-0.777683	5.31443	-6.05666	2.01453e-06	1.17458e-05	4.2246
SMAD6	3.79635	0.563534	6.05505	2.023e-06	1.17915e-05	4.87605
SHC2	-0.734749	5.29442	-6.05432	2.02682e-06	1.18092e-05	4.2149
ALDH18A1	0.986681	5.40996	6.05419	2.02748e-06	1.18092e-05	4.23763
NFIL3	-0.807382	4.59654	-6.05409	2.028e-06	1.18092e-05	4.29069
MFSD2A	-1.47558	3.12491	-6.05244	2.03673e-06	1.18562e-05	4.56165
COL11A1	3.22826	3.1772	6.0523	2.03747e-06	1.18568e-05	4.39277
POU3F3	2.33883	2.45253	6.0507	2.04592e-06	1.19021e-05	4.51604
KLHL5	-1.40452	5.85012	-6.04649	2.06838e-06	1.20289e-05	4.18644
CHRNB2	-0.793809	3.3283	-6.04565	2.07289e-06	1.20513e-05	4.43496
FNIP2	-1.22832	5.57677	-6.04514	2.07565e-06	1.20635e-05	4.18399
DIRAS3	5.44571	-0.0516073	6.04483	2.07735e-06	1.20695e-05	4.8142
SNRPD2	0.729914	8.85621	6.04433	2.08004e-06	1.20813e-05	4.01093
RHOBTB3	1.33474	5.69577	6.04361	2.08394e-06	1.21e-05	4.1651
NFATC2	3.94421	-0.876757	6.04274	2.08864e-06	1.21235e-05	4.98028
PIMREG	2.51724	2.56716	6.04175	2.09399e-06	1.21506e-05	4.57764
SAR1B	-0.619433	5.03153	-6.0405	2.10078e-06	1.21861e-05	4.2266
UBTD2	-0.57135	5.23344	-6.03861	2.11112e-06	1.22422e-05	4.20834
RAD54L	2.85033	0.42995	6.03574	2.12691e-06	1.23298e-05	4.87002
ITPR2	2.41062	2.33672	6.0348	2.13208e-06	1.23554e-05	4.5799
HSBP1L1	1.26131	1.29565	6.0347	2.13268e-06	1.23554e-05	4.71722
PROM1	2.97917	1.68374	6.03457	2.13338e-06	1.23555e-05	4.69973
ARHGAP33	-0.811667	4.69276	-6.03405	2.13624e-06	1.23681e-05	4.24113
IRF1	1.80926	1.47459	6.03355	2.13905e-06	1.23804e-05	4.7196
PLEKHO1	-0.816287	6.56817	-6.03251	2.14482e-06	1.24099e-05	4.0699
C1QTNF6	1.85072	1.61875	6.032	2.14764e-06	1.2421e-05	4.65066
ENSG00000305014	3.20236	-2.01957	6.03192	2.14811e-06	1.2421e-05	4.95687
CHRAC1	1.19358	3.53676	6.03164	2.14964e-06	1.24238e-05	4.40354
VSTM4	1.79692	1.48293	6.03159	2.14995e-06	1.24238e-05	4.68282
USP14	-0.59963	6.36702	-6.02938	2.1623e-06	1.24911e-05	4.08294
JPT2	0.730912	5.44006	6.02808	2.16961e-06	1.25294e-05	4.16782
LINC00951	-2.9122	0.368348	-6.02761	2.17227e-06	1.25408e-05	4.86058
GCK	1.64748	2.06019	6.02638	2.17919e-06	1.25767e-05	4.62876
ENSG00000259316	2.03418	0.695638	6.0259	2.18194e-06	1.25886e-05	4.83627
KCNIP4	-2.2412	3.9941	-6.02535	2.18502e-06	1.26024e-05	4.28669
C6orf132	3.99976	0.0148072	6.02325	2.19697e-06	1.26673e-05	4.87289
PAX1	4.95336	-1.43953	6.02224	2.20275e-06	1.26966e-05	4.9181
TIGD3	-1.48077	1.93773	-6.02136	2.20782e-06	1.27218e-05	4.62934
SPRTN	-0.952374	2.96335	-6.02083	2.21081e-06	1.2735e-05	4.4913
POFUT1	1.51587	3.04638	6.01877	2.22268e-06	1.27991e-05	4.43874
ZNF185	2.40747	1.37443	6.01866	2.22336e-06	1.27991e-05	4.65749
CNPY2-AS1	1.50899	1.48045	6.01798	2.22729e-06	1.28177e-05	4.66692
SYN2	1.63406	3.46965	6.01761	2.22942e-06	1.28258e-05	4.38052
ISM2	2.64505	-0.368047	6.01727	2.23135e-06	1.28329e-05	4.85134
GSK3B	-1.24229	6.48106	-6.01646	2.23607e-06	1.2856e-05	4.03446
RNF8	-0.584946	5.37441	-6.01602	2.23863e-06	1.28666e-05	4.13955
IQCG	1.26797	3.18079	6.01553	2.24147e-06	1.28789e-05	4.39973
ENSG00000304289	1.97449	0.279635	6.01533	2.24264e-06	1.28816e-05	4.84817
S100A4	1.95281	2.54459	6.01512	2.24386e-06	1.28845e-05	4.57383
TGFB1I1	2.86546	2.97189	6.01478	2.24583e-06	1.28917e-05	4.43969
DYNLL1	0.561219	9.24172	6.00958	2.2764e-06	1.30631e-05	3.91721
FES	3.66633	-0.897473	6.00917	2.2788e-06	1.30727e-05	4.89987
USP10	-0.513167	6.28513	-6.00782	2.28679e-06	1.31144e-05	4.03594
BCKDK	0.619703	5.18828	6.00749	2.28876e-06	1.31215e-05	4.1294
COX17P1	-0.736404	3.0134	-6.00716	2.29077e-06	1.31258e-05	4.44179
APOBEC3B	2.48028	-0.523006	6.00713	2.29094e-06	1.31258e-05	4.86348
UBE2D3	-0.552146	7.99651	-6.00656	2.29434e-06	1.31411e-05	3.9278
CTTNBP2NL	-0.949658	5.2099	-6.00528	2.30195e-06	1.31781e-05	4.11612
LMBR1L	-0.607476	4.69713	-6.00523	2.30224e-06	1.31781e-05	4.18185
MRPS18B	-0.599486	6.27059	-6.00389	2.31029e-06	1.32199e-05	4.01443
PXDN	0.922622	6.4531	6.0036	2.31202e-06	1.32257e-05	4.01064
FAM120A	0.855476	4.9038	6.00334	2.31359e-06	1.32305e-05	4.14299
CFAP43	3.09672	0.369263	6.00271	2.31735e-06	1.32479e-05	4.7281
ZDHHC14	1.08262	4.01874	6.00242	2.31912e-06	1.3253e-05	4.24611
ZBTB8OS	-0.891713	5.43524	-6.00232	2.31972e-06	1.3253e-05	4.10881
MED11	0.878824	3.9827	6.00172	2.32333e-06	1.32695e-05	4.25628
HAPLN3	3.01543	1.61029	6.00115	2.3268e-06	1.32851e-05	4.68147
GFM1	-0.967346	4.99857	-6.00079	2.32898e-06	1.32934e-05	4.13533
CACNA1I	-1.55275	1.45368	-5.99897	2.34001e-06	1.33522e-05	4.67564
SNX5	0.762371	5.79416	5.99863	2.34208e-06	1.33598e-05	4.05239
C1orf210	3.36453	-1.53613	5.99802	2.3458e-06	1.33768e-05	4.85524
AREL1	-0.665556	4.45517	-5.99691	2.35256e-06	1.34111e-05	4.19525
BAZ2B-AS1	1.03879	1.78458	5.99616	2.35715e-06	1.34331e-05	4.60635
LYSMD4	-0.874545	3.16843	-5.99554	2.36094e-06	1.34505e-05	4.40278
NANOGP8	2.71108	-1.73636	5.99333	2.37453e-06	1.35208e-05	4.85395
GRAMD1C	3.35724	-0.634054	5.99329	2.37478e-06	1.35208e-05	4.84652
MSANTD3	-0.468546	5.38385	-5.99235	2.38062e-06	1.35498e-05	4.06147
AOX1	2.19996	-0.996424	5.99199	2.38284e-06	1.35582e-05	4.85591
TRIP10	1.68334	3.43459	5.99183	2.38382e-06	1.35595e-05	4.33447
S100A14	4.1863	-2.02031	5.99163	2.38508e-06	1.35625e-05	4.85875
CHD5	1.4176	3.12823	5.98887	2.40224e-06	1.36558e-05	4.28344
PLRG1	-0.786325	5.86566	-5.98554	2.42315e-06	1.37703e-05	4.01353
RCOR1	0.626025	4.00689	5.985	2.42651e-06	1.37851e-05	4.22529
CPSF6	-0.757232	5.43862	-5.98365	2.43507e-06	1.38251e-05	4.05573
SEC61A2	-0.889167	5.21506	-5.98365	2.43507e-06	1.38251e-05	4.06335
TMEM129	0.753514	4.85054	5.98346	2.43626e-06	1.38276e-05	4.1035
TNS2-AS1	1.20793	1.76426	5.97979	2.45961e-06	1.39557e-05	4.56218
SGSH	1.15376	2.7291	5.97929	2.46279e-06	1.39694e-05	4.39365
CADM1	-0.973374	7.24916	-5.97899	2.46473e-06	1.39756e-05	3.89335
CTNNA1	1.1505	7.07086	5.97888	2.46542e-06	1.39756e-05	3.90941
GGNBP2	-0.81109	6.2677	-5.97679	2.4789e-06	1.40476e-05	3.94836
CDCA5	2.06048	2.61463	5.97646	2.48101e-06	1.40552e-05	4.41794
FAM72B	1.97443	0.786417	5.97628	2.48218e-06	1.40575e-05	4.65714
ARID1A	-0.576559	6.92184	-5.97568	2.48603e-06	1.40749e-05	3.90522
LINC02693	-0.796185	3.38246	-5.97471	2.4923e-06	1.41059e-05	4.28428
HPAT5	3.93667	0.208669	5.97297	2.50364e-06	1.41653e-05	4.74107
HNRNPF	0.700209	6.8495	5.97283	2.5045e-06	1.41653e-05	3.90442
OIP5	2.40001	0.936146	5.97274	2.50512e-06	1.41653e-05	4.59591
HIP1	-0.797749	6.25063	-5.97062	2.51895e-06	1.4239e-05	3.96056
ENSG00000292997	0.942314	3.45557	5.9688	2.53094e-06	1.43009e-05	4.19772
TRADD	2.43027	0.604095	5.96872	2.53146e-06	1.43009e-05	4.66223
PAX2	-3.04114	-0.390962	-5.96835	2.53387e-06	1.431e-05	4.67362
ANKRD13C-DT	1.1788	3.33267	5.96814	2.53526e-06	1.43134e-05	4.25507
ENSG00000290723	2.05581	0.0630772	5.9676	2.53881e-06	1.4329e-05	4.76862
AP1AR	-1.49734	4.91906	-5.96725	2.54117e-06	1.43379e-05	4.07865
BNAT1	2.43744	-0.345421	5.96683	2.54394e-06	1.43475e-05	4.75467
CCDC170	4.62415	-0.0794026	5.96675	2.54446e-06	1.43475e-05	4.70876
TMEM200B	2.26948	0.510388	5.96661	2.54536e-06	1.43482e-05	4.68326
WDR33	-0.552931	5.98695	-5.96633	2.54722e-06	1.43542e-05	3.94577
ZSCAN18	0.776083	5.45485	5.96492	2.5566e-06	1.44026e-05	3.99962
NIT2	0.750497	4.70026	5.96396	2.56301e-06	1.44304e-05	4.0575
COL5A3	2.83272	-0.609411	5.96394	2.56313e-06	1.44304e-05	4.77882
CD40	3.05664	-0.0516293	5.96345	2.56636e-06	1.44441e-05	4.73753
PRKX	-1.1468	4.97344	-5.96203	2.57587e-06	1.44932e-05	4.0885
MOB3C	1.67563	1.11611	5.95949	2.59296e-06	1.45834e-05	4.59121
PCDHGA2	0.760317	2.36389	5.95941	2.59351e-06	1.45834e-05	4.38273
RBPMS	2.06295	4.35537	5.95799	2.60311e-06	1.46328e-05	4.11029
CSTB	0.662202	7.7353	5.95743	2.60691e-06	1.46497e-05	3.7961
SNHG31	1.21745	7.09639	5.95722	2.60834e-06	1.46531e-05	3.82799
ENSG00000273145	2.00746	0.117175	5.9571	2.60914e-06	1.46531e-05	4.69955
ENSG00000278419	2.36774	0.285182	5.95685	2.61081e-06	1.4658e-05	4.70558
ENSG00000256950	0.740362	3.84923	5.95518	2.62218e-06	1.47172e-05	4.15774
ENSG00000270504	2.56835	0.68919	5.95506	2.62305e-06	1.47176e-05	4.6067
CD58	2.25395	1.48491	5.95447	2.62708e-06	1.47357e-05	4.54322
PNCK	1.32595	2.90095	5.95424	2.62864e-06	1.47399e-05	4.2447
ENSG00000289357	3.3072	-0.094805	5.95351	2.6336e-06	1.47631e-05	4.71241
ME1	1.61803	3.19006	5.95329	2.63511e-06	1.47656e-05	4.22557
ENSG00000271917	-2.02599	0.292086	-5.95311	2.6364e-06	1.47656e-05	4.68571
TENT5B	3.57691	0.0703404	5.95309	2.63649e-06	1.47656e-05	4.64406
DIRAS2	-1.30881	4.07935	-5.95264	2.63958e-06	1.47784e-05	4.02482
EIF5	-0.989228	7.44102	-5.95215	2.64298e-06	1.47929e-05	3.80625
DLGAP5	2.922	2.28466	5.95093	2.65134e-06	1.48351e-05	4.41332
PTBP2	-1.57131	5.92506	-5.94981	2.65912e-06	1.4874e-05	3.92292
LTV1	-1.22624	4.41625	-5.94867	2.66703e-06	1.49137e-05	4.08456
TXNL1	-0.376782	7.32728	-5.94776	2.67333e-06	1.49443e-05	3.80105
KIF22	0.711178	4.72723	5.9459	2.68632e-06	1.50123e-05	4.02811
MSL3B	1.40845	1.95689	5.94465	2.69509e-06	1.50567e-05	4.44699
CCDC81	2.23959	0.516567	5.94357	2.70263e-06	1.50933e-05	4.59101
DIAPH2	3.33715	2.78412	5.94337	2.70404e-06	1.50933e-05	4.35717
NOTCH2NLA	2.38462	1.14843	5.94331	2.70447e-06	1.50933e-05	4.58332
ENSG00000290011	-2.13167	0.403818	-5.94324	2.70497e-06	1.50933e-05	4.65078
ENSG00000229271	2.87069	-2.07798	5.94082	2.72203e-06	1.51839e-05	4.7319
LRRC8D	-0.809683	5.40122	-5.94059	2.72369e-06	1.51885e-05	3.94763
TMEM178A	-1.3139	4.96429	-5.93526	2.76173e-06	1.53947e-05	3.97211
RIN3	3.00973	0.24476	5.93517	2.76237e-06	1.53947e-05	4.60453
DENND2B	1.15879	3.23236	5.93275	2.77987e-06	1.54865e-05	4.16494
RPL10	1.17436	10.0376	5.93266	2.78055e-06	1.54865e-05	3.70887
DNAAF5	1.11905	3.5588	5.93063	2.79524e-06	1.55636e-05	4.13873
ENSG00000293645	-2.2422	-0.67961	-5.92979	2.80139e-06	1.5593e-05	4.64293
EIF2S3	0.685772	7.1401	5.92938	2.80438e-06	1.56049e-05	3.77459
FAM168B	-0.466621	6.44085	-5.92851	2.8107e-06	1.56353e-05	3.8104
GYS1	0.739418	4.38839	5.92722	2.82018e-06	1.56832e-05	3.99286
DENND5B	-1.07161	5.07928	-5.92692	2.82243e-06	1.56909e-05	3.91779
GBX2-AS1	-2.26679	0.589712	-5.92662	2.8246e-06	1.56982e-05	4.561
ACSM3	3.13807	-1.21072	5.92625	2.82729e-06	1.57083e-05	4.69474
F10	2.87845	-0.621856	5.92612	2.82825e-06	1.57088e-05	4.67599
ENSG00000269194	2.48287	-0.591194	5.92558	2.83224e-06	1.57262e-05	4.62592
ADAMTS6	2.24774	1.62933	5.92501	2.8365e-06	1.57451e-05	4.44226
MX1	1.67055	-0.0360772	5.92437	2.84123e-06	1.57665e-05	4.61034
ATP8B1	3.19796	-0.556228	5.9223	2.85657e-06	1.58468e-05	4.65945
RPL37	0.868098	11.3465	5.9218	2.8603e-06	1.58626e-05	3.67155
COBLL1	3.53902	-0.184556	5.92118	2.86489e-06	1.58832e-05	4.62689
ITGA5	2.42698	2.3235	5.9204	2.87076e-06	1.59109e-05	4.28286
FAM72D	2.07545	0.347854	5.91981	2.87517e-06	1.59305e-05	4.56474
NAGS	1.61345	1.56963	5.91859	2.88427e-06	1.59761e-05	4.45518
DPH1-AS1	1.81661	-0.237557	5.91709	2.89557e-06	1.60337e-05	4.55489
IRF2BP2	0.727409	6.73998	5.91576	2.90568e-06	1.60848e-05	3.73549
IL17RB	2.86444	-1.08012	5.91519	2.90996e-06	1.61029e-05	4.65533
SAMD4A	1.35997	2.52561	5.91509	2.91072e-06	1.61029e-05	4.23119
FAM131C	1.15983	2.64352	5.91417	2.91772e-06	1.61355e-05	4.17747
ZNF639	-0.846756	5.04834	-5.91408	2.91839e-06	1.61355e-05	3.89738
UBAC2	0.758225	5.13651	5.91311	2.92581e-06	1.61716e-05	3.89043
MAP2K6	0.924748	4.88856	5.91293	2.92717e-06	1.61742e-05	3.92479
E2F6	-0.854354	2.76198	-5.91238	2.93138e-06	1.61926e-05	4.22971
BFSP1	2.06807	1.08334	5.911	2.94192e-06	1.62432e-05	4.50142
ILRUN-AS1	1.21377	1.97724	5.91095	2.94233e-06	1.62432e-05	4.33512
FAM83G	2.47855	1.07975	5.91049	2.94586e-06	1.62577e-05	4.45397
OXLD1	0.831751	4.11667	5.90947	2.95366e-06	1.62958e-05	4.01054
IRS3P	2.69138	-1.20582	5.90841	2.96184e-06	1.6336e-05	4.64721
PGAP2	0.874551	4.4631	5.90827	2.96292e-06	1.6337e-05	3.95766
COL9A1	5.69076	1.59931	5.90722	2.97105e-06	1.63768e-05	4.44304
NDUFA12	-0.570594	7.66428	-5.90677	2.97455e-06	1.63911e-05	3.68029
NDRG4	-0.836557	6.29988	-5.90638	2.97753e-06	1.64026e-05	3.74833
GTPBP4	-0.653895	6.01547	-5.90625	2.97856e-06	1.64033e-05	3.79984
NOP53	1.20772	7.54541	5.90566	2.9831e-06	1.64233e-05	3.67947
ITPRIPL1	1.92883	-0.113533	5.90368	2.99858e-06	1.65027e-05	4.59875
ST3GAL5	-0.85013	4.73091	-5.90358	2.99933e-06	1.65027e-05	3.89158
SLITRK4	-1.76188	3.14826	-5.90343	3.00054e-06	1.65043e-05	4.02183
TST	1.0283	3.41697	5.90118	3.01814e-06	1.65961e-05	4.12894
CHPF	1.04491	5.67406	5.90086	3.0207e-06	1.66051e-05	3.79182
TMEM141	0.927842	4.82031	5.89934	3.03268e-06	1.6666e-05	3.8966
IQCD	2.61472	0.906332	5.89911	3.03454e-06	1.66712e-05	4.53229
CD74	2.74171	0.241389	5.89876	3.03729e-06	1.66812e-05	4.54248
SLC15A4	0.681746	3.82484	5.89816	3.04204e-06	1.67023e-05	4.00892
G3BP1	-0.693846	6.96971	-5.89781	3.04483e-06	1.67125e-05	3.70655
ATXN10	-0.446984	7.3522	-5.89739	3.04818e-06	1.67259e-05	3.66478
SAMD8	-0.923249	4.33837	-5.89718	3.04983e-06	1.67299e-05	3.92666
ANKRD34A	-1.20235	2.07059	-5.89669	3.05374e-06	1.67463e-05	4.18468
HSPA12A	-0.928099	5.12208	-5.89539	3.0641e-06	1.67931e-05	3.83206
ROR2	2.40802	1.434	5.89538	3.06412e-06	1.67931e-05	4.43815
HOXD4	-1.80441	1.07648	-5.89203	3.09106e-06	1.69297e-05	4.34039
HEXIM2-AS1	1.3404	2.10275	5.89199	3.09134e-06	1.69297e-05	4.23875
CFAP298	0.810872	5.61008	5.89193	3.09184e-06	1.69297e-05	3.78448
ALDH6A1	1.02383	4.31712	5.8917	3.0937e-06	1.69347e-05	3.94123
SNRPN	-0.435363	9.33154	-5.89155	3.09493e-06	1.69363e-05	3.60733
ENSG00000255916	-1.63774	-0.000218909	-5.89133	3.09667e-06	1.6937e-05	4.52379
BAG5	-0.608341	4.60607	-5.8913	3.09691e-06	1.6937e-05	3.88301
SNX33	1.48031	2.09407	5.89007	3.10685e-06	1.69862e-05	4.26239
SPRYD7	-0.672995	4.57856	-5.88986	3.1086e-06	1.69903e-05	3.86619
USP2	2.15515	0.85552	5.88975	3.10946e-06	1.69903e-05	4.45008
KAT6A	-0.641681	5.48228	-5.88876	3.11755e-06	1.70286e-05	3.79234
RGL3	3.05512	-0.881488	5.8886	3.11878e-06	1.70286e-05	4.58625
LINC03015	-1.36163	2.21072	-5.88854	3.11929e-06	1.70286e-05	4.28136
CHAT	-1.35207	2.52192	-5.88841	3.12039e-06	1.70295e-05	4.12177
MT-TM	-1.54851	3.133	-5.88793	3.12424e-06	1.70454e-05	4.08735
SSBP4	0.741897	6.33624	5.88635	3.13715e-06	1.71025e-05	3.69434
RELN	2.76281	0.971463	5.88634	3.13723e-06	1.71025e-05	4.32046
LIMA1	1.43092	4.20361	5.8863	3.13754e-06	1.71025e-05	3.89234
ENSG00000289502	2.39039	1.46668	5.88524	3.14622e-06	1.71447e-05	4.35269
SERPINA11	3.72367	-1.92678	5.88455	3.15191e-06	1.71706e-05	4.59668
YARS1	-0.690662	6.57628	-5.8844	3.15316e-06	1.71723e-05	3.67963
ABAT	-0.788642	4.90381	-5.8839	3.15723e-06	1.71893e-05	3.80563
ENSG00000305495	5.9046	-0.277959	5.88372	3.15874e-06	1.71923e-05	4.51771
SOX21-AS1	-2.52575	1.84531	-5.88058	3.18477e-06	1.73288e-05	4.36339
MTF2	-1.2584	6.16083	-5.88042	3.18603e-06	1.73305e-05	3.72475
KPNA1	-0.636873	5.39935	-5.87989	3.19043e-06	1.73456e-05	3.77576
ENSG00000258649	4.4721	-0.88824	5.87986	3.19071e-06	1.73456e-05	4.54049
KXD1	0.775118	6.03304	5.87933	3.1951e-06	1.73624e-05	3.71353
RPS18	1.00347	10.7814	5.87926	3.19573e-06	1.73624e-05	3.56252
TSPAN18	2.0218	3.77334	5.87805	3.20583e-06	1.74121e-05	3.94217
FAM83B	3.97257	-1.77099	5.87565	3.22594e-06	1.75161e-05	4.57331
TRIM9	1.15268	2.90793	5.87441	3.23637e-06	1.75675e-05	4.07842
UVRAG	-0.72384	4.487	-5.87254	3.2522e-06	1.76481e-05	3.86867
SCN8A	-1.50735	3.93666	-5.872	3.25681e-06	1.76679e-05	3.97583
EMC10	0.526141	6.7185	5.87081	3.26691e-06	1.77174e-05	3.62784
PPP1R42	2.01419	1.44169	5.8691	3.28156e-06	1.77915e-05	4.30543
GULP1	2.70934	3.89238	5.86733	3.29672e-06	1.78684e-05	3.96263
GARS1	-0.705659	7.76299	-5.86548	3.31269e-06	1.79496e-05	3.55814
CORIN	4.13079	-0.262835	5.86496	3.31721e-06	1.79687e-05	4.43263
CLDN3	2.97092	2.0786	5.86174	3.34516e-06	1.81147e-05	4.23723
TBCE	-0.642246	3.63026	-5.86034	3.35739e-06	1.81755e-05	3.97692
RMC1	-0.669303	3.98449	-5.86021	3.35855e-06	1.81764e-05	3.88906
ZNF804A	-1.82451	2.7241	-5.85987	3.36152e-06	1.8187e-05	3.98854
P3H1	1.45917	4.57626	5.85976	3.36252e-06	1.8187e-05	3.78913
ADAMTS8	2.70928	-0.174114	5.85953	3.36451e-06	1.81922e-05	4.48946
ENSG00000297569	4.32065	-2.11131	5.85942	3.36547e-06	1.81922e-05	4.52603
SPACA9	1.03435	3.16	5.85918	3.36766e-06	1.81956e-05	3.93942
EML3	1.41689	2.36345	5.85912	3.3681e-06	1.81956e-05	4.15536
PPP1R10	-0.957767	5.56079	-5.85825	3.37583e-06	1.82319e-05	3.71016
F11R	3.15387	3.17203	5.85801	3.37796e-06	1.8238e-05	4.08817
IGF1	4.23268	-0.991198	5.85692	3.38758e-06	1.82845e-05	4.48517
KIAA1671	1.00502	3.38361	5.85672	3.38927e-06	1.82882e-05	3.93909
TMEM144	3.2067	-0.174257	5.85645	3.39167e-06	1.82957e-05	4.4751
RPL17P50	2.17395	0.400907	5.85507	3.40389e-06	1.83562e-05	4.37454
BCL6	2.00932	3.1095	5.85458	3.40826e-06	1.83742e-05	3.96123
SCGB3A2	4.58852	-0.701243	5.85305	3.42195e-06	1.84385e-05	4.4465
CDCA2	2.50312	1.14081	5.85302	3.42221e-06	1.84385e-05	4.29145
FGF9	-1.08953	3.28255	-5.85224	3.42922e-06	1.84708e-05	3.87656
SPRED3	-0.935256	4.12943	-5.85183	3.43289e-06	1.84825e-05	3.83094
ENSG00000273209	3.3375	-1.33669	5.85177	3.43342e-06	1.84825e-05	4.50555
KLHL20	-0.802408	4.63688	-5.84926	3.45595e-06	1.85977e-05	3.7795
ENSG00000272077	-1.66233	1.89767	-5.84916	3.45687e-06	1.85977e-05	4.22495
CUL7	1.04425	4.35238	5.84678	3.4784e-06	1.8708e-05	3.80287
PCDHGA1	0.749841	2.36584	5.84636	3.4822e-06	1.87229e-05	4.08917
PRL	4.52834	-1.74406	5.84587	3.48666e-06	1.87403e-05	4.49766
CA8	2.29971	0.479853	5.84578	3.48751e-06	1.87403e-05	4.3839
ERP29	0.62214	7.32111	5.84468	3.49754e-06	1.87887e-05	3.52308
ENSG00000270149	2.77408	0.662111	5.8433	3.51018e-06	1.8851e-05	4.37449
CTNND1	0.603421	5.37323	5.8431	3.51196e-06	1.8855e-05	3.67871
ENSG00000300394	-1.14109	1.66959	-5.84044	3.53647e-06	1.8981e-05	4.17299
NKD1	1.68025	2.51415	5.84011	3.53951e-06	1.89917e-05	4.06976
DGCR5	-0.88686	4.00491	-5.83897	3.55012e-06	1.9043e-05	3.82375
MAN1B1	0.731492	4.69167	5.83854	3.55402e-06	1.90583e-05	3.72494
ENSG00000289643	4.64682	-1.84732	5.83837	3.55567e-06	1.90615e-05	4.46574
APLP2	0.679961	7.59334	5.83808	3.55838e-06	1.90704e-05	3.49136
PRKD1	1.67142	1.40017	5.83512	3.58599e-06	1.92127e-05	4.11807
MAP3K10	-1.12244	3.36958	-5.83462	3.59066e-06	1.92321e-05	3.90784
LINC00678	4.24735	-0.129215	5.83361	3.60009e-06	1.92769e-05	4.38455
RPS18P5	0.994912	8.77216	5.83196	3.61572e-06	1.93549e-05	3.45241
CDC42BPG	2.86561	-1.68934	5.83036	3.63084e-06	1.94301e-05	4.45744
KDM1A	-0.511252	7.52332	-5.82989	3.63532e-06	1.94483e-05	3.48446
KY	-3.03424	-0.396759	-5.82968	3.63725e-06	1.94502e-05	4.41134
ROGDI	-0.712474	5.24959	-5.82962	3.63781e-06	1.94502e-05	3.64872
TMEM81	-1.00787	2.26516	-5.8287	3.64659e-06	1.94914e-05	4.09908
NDUFAF6	-0.859985	4.05475	-5.82841	3.64934e-06	1.94939e-05	3.81377
PLXNC1	1.79932	2.65429	5.82838	3.64962e-06	1.94939e-05	3.98286
TMEM17	1.20058	2.43286	5.82831	3.65028e-06	1.94939e-05	4.0147
NALF2	-1.05708	3.3358	-5.82802	3.65307e-06	1.95031e-05	3.94688
MAP4K4	-0.552623	7.03561	-5.82677	3.66507e-06	1.95614e-05	3.49927
TRAPPC10	-0.751622	3.31729	-5.8265	3.66762e-06	1.95624e-05	3.91464
ENSG00000289498	2.72771	-0.338301	5.82648	3.66785e-06	1.95624e-05	4.31682
LMNA	1.48786	5.68179	5.82641	3.66849e-06	1.95624e-05	3.59661
PRKD2	0.895659	3.68497	5.82571	3.67521e-06	1.95925e-05	3.83454
BASP1	-0.699476	9.04072	-5.82559	3.67636e-06	1.95929e-05	3.43907
CSDE1	-0.994763	9.16366	-5.82506	3.68149e-06	1.96144e-05	3.43308
GNB2	0.545889	8.18863	5.82456	3.68628e-06	1.96342e-05	3.44068
JAKMIP2	-1.32897	5.59156	-5.82421	3.68963e-06	1.96463e-05	3.61207
ADAMTS3	2.94151	0.826489	5.82354	3.69613e-06	1.96751e-05	4.27774
ITPRIP	1.21501	2.66843	5.82337	3.69775e-06	1.9678e-05	3.96632
TKFC	0.910345	3.30648	5.82235	3.70765e-06	1.97249e-05	3.91107
PPFIA3	-0.655193	5.01573	-5.82138	3.71701e-06	1.97689e-05	3.6644
RPL7AP50	0.928415	6.57969	5.81792	3.75081e-06	1.99428e-05	3.49509
ARHGAP11A	2.1923	1.78975	5.81733	3.75655e-06	1.99676e-05	4.13957
PPIL6	1.46892	2.40042	5.81708	3.75905e-06	1.9975e-05	3.9931
MAPK10	-1.26731	5.04228	-5.81483	3.78124e-06	2.0087e-05	3.62166
RPL10P6	1.19221	6.09833	5.81365	3.79287e-06	2.01429e-05	3.53216
RHOB	-0.652368	6.65507	-5.80932	3.83604e-06	2.03606e-05	3.46854
SIK3	-0.900024	5.21367	-5.80931	3.83609e-06	2.03606e-05	3.60439
FAT4	2.09126	2.21326	5.80877	3.84152e-06	2.03834e-05	3.98593
BARD1	1.45041	3.19121	5.80821	3.84722e-06	2.04077e-05	3.90506
RPS15AP19	0.942374	7.58677	5.80574	3.87211e-06	2.05337e-05	3.40475
SANBR	-0.867283	4.03592	-5.80548	3.87473e-06	2.05416e-05	3.73413
TBC1D24	-1.00044	3.52167	-5.80495	3.88013e-06	2.05642e-05	3.80858
EXO5-DT	1.87854	-0.0448461	5.80362	3.89359e-06	2.06296e-05	4.31927
FOSL2	2.04068	2.43226	5.80215	3.90867e-06	2.07034e-05	3.87321
WWC3	1.11867	4.08523	5.80173	3.91296e-06	2.07201e-05	3.72152
TAF2	-0.918978	4.47494	-5.80157	3.91458e-06	2.07226e-05	3.66282
IFRD1	-1.34225	5.79302	-5.80029	3.92767e-06	2.07859e-05	3.52297
FZD9	2.00945	2.03798	5.79666	3.9651e-06	2.09778e-05	4.0171
NALCN	1.90945	2.41015	5.79546	3.97756e-06	2.10376e-05	3.90999
ARHGEF19	2.26554	1.39532	5.79528	3.97951e-06	2.10418e-05	4.12093
FOXO3	-0.677509	5.76075	-5.79306	4.00261e-06	2.11578e-05	3.49861
SELENOI	-1.09125	4.98228	-5.79249	4.00856e-06	2.11831e-05	3.59301
ENSG00000226396	1.05464	4.43201	5.79142	4.01984e-06	2.12366e-05	3.60621
RPS7P11	0.664798	5.03889	5.79006	4.03422e-06	2.13063e-05	3.57748
CLASP2	-1.36104	6.79547	-5.78977	4.0372e-06	2.13086e-05	3.42153
SERPINA1	2.29755	0.282513	5.78975	4.0374e-06	2.13086e-05	4.23717
POLL	0.894332	3.60356	5.78967	4.03824e-06	2.13086e-05	3.77226
ADAMTS19	2.40538	0.465682	5.78957	4.03934e-06	2.13086e-05	4.17899
MORN2	1.1795	4.75866	5.78934	4.04182e-06	2.13154e-05	3.59288
ZNF821	-0.648074	4.89125	-5.78768	4.05941e-06	2.13927e-05	3.56331
TTC31	1.00542	2.52218	5.78762	4.05997e-06	2.13927e-05	3.94036
TTC13	-0.902273	4.14468	-5.78762	4.05999e-06	2.13927e-05	3.6674
SMARCD2	0.929776	4.02125	5.78726	4.06378e-06	2.14064e-05	3.72163
CBX6	0.914185	6.54837	5.7867	4.06972e-06	2.14315e-05	3.42548
ACAP1	1.69191	2.41401	5.78644	4.07251e-06	2.144e-05	3.98009
NPNT	3.45831	-0.633482	5.78571	4.0803e-06	2.14748e-05	4.27714
ENSG00000302206	0.644353	7.56965	5.78423	4.09611e-06	2.15517e-05	3.35515
TNR	-1.68614	3.50483	-5.78315	4.10772e-06	2.16022e-05	3.66369
LPCAT1	0.767018	5.12044	5.78312	4.10809e-06	2.16022e-05	3.57617
CUEDC1	0.806915	4.58699	5.7829	4.11044e-06	2.16084e-05	3.59844
ITGB8-AS1	1.68324	0.869748	5.78253	4.11437e-06	2.16227e-05	4.20095
TRO	-0.513945	6.32033	-5.78186	4.12162e-06	2.16546e-05	3.43619
TNFRSF1B	3.49623	-1.89864	5.78144	4.12612e-06	2.1672e-05	4.33923
HSPA9	-0.510715	7.71811	-5.78119	4.12891e-06	2.16803e-05	3.34474
NDC80	2.48312	1.71844	5.78076	4.13351e-06	2.16982e-05	4.03625
MANSC1	0.867166	3.77581	5.78003	4.14141e-06	2.17334e-05	3.69923
PROSER1	-0.904205	4.37172	-5.77852	4.15785e-06	2.18098e-05	3.64588
ST6GALNAC4	1.13804	3.60774	5.77847	4.15837e-06	2.18098e-05	3.76212
RAD51AP1	2.07596	2.01223	5.77773	4.16643e-06	2.18458e-05	3.99141
PFDN4	-0.515565	7.34246	-5.77709	4.17337e-06	2.18759e-05	3.34609
GPI	0.755711	8.10085	5.77677	4.17692e-06	2.18882e-05	3.3144
TAMALIN	1.68318	2.32799	5.77652	4.1796e-06	2.18959e-05	3.95029
CASD1	-1.28841	5.28208	-5.7757	4.18862e-06	2.19368e-05	3.52487
ENSG00000267868	-1.46888	1.14081	-5.77077	4.24295e-06	2.22149e-05	4.02539
SDAD1	-0.813563	5.63809	-5.77036	4.24754e-06	2.22326e-05	3.47093
DYRK4	0.86161	4.86301	5.76914	4.2611e-06	2.22926e-05	3.54098
PTMAP2	0.645105	4.81509	5.76911	4.26145e-06	2.22926e-05	3.53282
CDK5	-0.524118	6.14942	-5.76862	4.2669e-06	2.23146e-05	3.41092
ZNF581	1.0202	5.07525	5.7683	4.27048e-06	2.23269e-05	3.51094
HK2	5.23984	2.40289	5.76739	4.28066e-06	2.23737e-05	4.0425
MYZAP	3.43491	0.89169	5.76658	4.28975e-06	2.24148e-05	4.1977
SAMD4B	0.614825	5.89018	5.76639	4.29195e-06	2.24174e-05	3.43368
DSG2	2.75351	3.72749	5.76627	4.29329e-06	2.24174e-05	3.73806
ST8SIA6	4.06661	-0.308273	5.76621	4.29396e-06	2.24174e-05	4.27705
UBQLN2	-0.431284	6.11716	-5.76579	4.29863e-06	2.24354e-05	3.39401
ENSG00000272512	-2.53731	-0.489457	-5.76483	4.30943e-06	2.24853e-05	4.22342
RBMS1	1.20376	6.44261	5.76452	4.31296e-06	2.24972e-05	3.38474
CMIP	-0.550407	7.1376	-5.76412	4.31749e-06	2.25144e-05	3.32223
DCAF12	-0.706067	5.26586	-5.76366	4.3227e-06	2.25351e-05	3.47592
MARK3	-0.50158	6.07009	-5.76098	4.35307e-06	2.26869e-05	3.40125
SQOR	1.7034	0.192424	5.76	4.36434e-06	2.27391e-05	4.06782
SELENON	0.908797	4.94781	5.75694	4.39942e-06	2.29153e-05	3.49386
CD37	2.71393	0.0465776	5.75647	4.40481e-06	2.29368e-05	4.17337
DEPP1	1.34566	2.84419	5.75593	4.41106e-06	2.29628e-05	3.74888
NSMF	0.880443	4.68702	5.75473	4.42488e-06	2.30281e-05	3.51303
MPP1	-0.739243	3.83723	-5.75453	4.42726e-06	2.30339e-05	3.63672
UGDH	0.68102	5.27139	5.7539	4.43458e-06	2.30654e-05	3.45262
SLC25A44	-0.82995	4.49753	-5.75359	4.43813e-06	2.30773e-05	3.54788
SNHG30	-0.776996	3.6784	-5.75237	4.45233e-06	2.31445e-05	3.66712
PARP12	3.07369	-1.12406	5.75077	4.47098e-06	2.32348e-05	4.23882
NAPG	-1.0923	5.41753	-5.74867	4.49574e-06	2.33567e-05	3.42109
MYH14	2.60583	-0.0723491	5.74762	4.50804e-06	2.3414e-05	4.18401
ENSG00000289894	4.92952	-0.141194	5.74704	4.51491e-06	2.34429e-05	4.16629
CDC45	2.35755	1.27407	5.74689	4.51671e-06	2.34456e-05	4.04628
TOM1L2	-0.71486	4.23457	-5.74577	4.52996e-06	2.35077e-05	3.49524
ENSG00000268230	1.15786	3.89219	5.74562	4.53168e-06	2.35099e-05	3.59116
ANXA2P2	2.63668	0.196996	5.74474	4.54218e-06	2.35576e-05	4.13743
LNX1	3.27061	0.0781389	5.74426	4.54788e-06	2.35804e-05	4.16472
COL8A2	4.66839	-0.0131574	5.74324	4.56002e-06	2.36367e-05	4.17133
ASPM	2.37941	2.41967	5.7409	4.58807e-06	2.37753e-05	3.85079
CCNB1	1.52008	4.70463	5.73877	4.61383e-06	2.39019e-05	3.48775
BAHCC1	-1.23337	2.90696	-5.73815	4.62125e-06	2.39335e-05	3.67501
FAM111A-DT	2.42913	-0.0470529	5.7378	4.62549e-06	2.39487e-05	4.16771
LRIF1	-1.15116	4.79426	-5.73753	4.62884e-06	2.39592e-05	3.46427
POLE4	0.718814	5.10077	5.73734	4.63105e-06	2.39638e-05	3.42826
SEH1L	-0.786005	4.88481	-5.73716	4.63333e-06	2.39688e-05	3.47769
EFCAB10	3.42134	-0.399676	5.73659	4.64022e-06	2.39952e-05	4.17474
OSBP2	-0.896161	3.07272	-5.73652	4.64108e-06	2.39952e-05	3.69296
MRPL32	-0.932386	6.45512	-5.7356	4.65218e-06	2.40458e-05	3.30718
H2AZ1	-0.624545	8.67134	-5.7352	4.65711e-06	2.40641e-05	3.20332
ANAPC7	-0.526636	5.15111	-5.7351	4.65839e-06	2.40641e-05	3.43
KLKB1	2.2927	-1.72758	5.73452	4.6654e-06	2.40935e-05	4.21485
ENSG00000293499	1.52985	0.195813	5.73421	4.66919e-06	2.41035e-05	4.13656
ENSG00000285756	-0.520716	5.2666	-5.73415	4.66999e-06	2.41035e-05	3.4176
DKK3	0.602279	6.64502	5.73353	4.6775e-06	2.41354e-05	3.27159
ENSG00000258311	0.925876	2.79807	5.73294	4.68473e-06	2.41659e-05	3.77569
ENSG00000287117	2.5029	0.363016	5.73206	4.69561e-06	2.42151e-05	4.08113
GPR173	-0.930782	4.20513	-5.73195	4.69694e-06	2.42151e-05	3.52632
CDH4	-1.4788	4.88303	-5.73173	4.6997e-06	2.42225e-05	3.43905
ESRP1	5.46565	0.690374	5.73106	4.70791e-06	2.42579e-05	4.08965
ACP6	1.27867	2.39483	5.7297	4.72467e-06	2.43373e-05	3.82435
C8orf88	2.43526	1.46221	5.72923	4.73056e-06	2.43608e-05	3.97371
CDC20P1	2.46197	-1.50905	5.7289	4.7346e-06	2.43714e-05	4.19526
SESTD1	-1.38871	6.17622	-5.72885	4.7353e-06	2.43714e-05	3.30195
SHROOM3	1.66528	3.74298	5.72841	4.74075e-06	2.43925e-05	3.56853
GAS1RR	2.23731	0.620445	5.7282	4.7433e-06	2.43987e-05	4.04888
RPL10P16	1.15261	6.55619	5.72717	4.75617e-06	2.4458e-05	3.26553
ENSG00000232053	-2.98596	-0.70418	-5.72653	4.76409e-06	2.44918e-05	4.16585
ERG	3.89703	-0.914505	5.72608	4.76969e-06	2.45136e-05	4.16073
KIAA0040	3.37188	-0.303913	5.72594	4.7715e-06	2.45136e-05	4.17381
PRRT2	-1.24919	5.69198	-5.72583	4.77284e-06	2.45136e-05	3.36034
ENSG00000273433	-1.47472	1.38685	-5.72576	4.77373e-06	2.45136e-05	3.80256
EPB41L4A-DT	-1.71874	0.63237	-5.72563	4.77532e-06	2.45148e-05	4.05213
PRR15	4.059	-1.47163	5.7231	4.80714e-06	2.46712e-05	4.18952
GVQW3	-1.10053	4.22727	-5.72256	4.81399e-06	2.46994e-05	3.50611
TTC23	1.28614	2.78687	5.72184	4.82301e-06	2.47387e-05	3.69199
UTS2	7.44631	4.27327	5.72173	4.82448e-06	2.47392e-05	3.71443
PSMC4	-0.585041	6.6308	-5.72144	4.82803e-06	2.47504e-05	3.25634
IER5	0.951834	3.60033	5.72086	4.83542e-06	2.47814e-05	3.58285
PDE4DIP	0.619302	5.33305	5.72065	4.83805e-06	2.47826e-05	3.35299
YAE1	-1.00803	4.1951	-5.72063	4.8384e-06	2.47826e-05	3.50832
NUP210	-0.92112	4.01678	-5.72042	4.84105e-06	2.47892e-05	3.55545
BSPRY	3.41671	-1.65819	5.71856	4.86469e-06	2.49032e-05	4.16287
IDUA	1.54354	1.60558	5.71794	4.87256e-06	2.49336e-05	3.88144
ALG9	-0.592591	4.22375	-5.71788	4.87335e-06	2.49336e-05	3.47491
ENSG00000272330	-0.891355	3.08753	-5.71736	4.88001e-06	2.49606e-05	3.62142
SLC4A5	-2.20181	-0.0993299	-5.71591	4.8985e-06	2.50481e-05	4.07848
ENSG00000261342	-1.73729	1.62336	-5.71508	4.90919e-06	2.50957e-05	3.88929
PYROXD2	1.75829	0.467626	5.71497	4.91065e-06	2.50961e-05	4.04357
ENSG00000257524	0.683011	5.42062	5.71371	4.92688e-06	2.5172e-05	3.31985
FAM72A	1.92109	0.848122	5.71334	4.93167e-06	2.51894e-05	3.97424
SNRPA1	-0.758159	5.92495	-5.71316	4.93406e-06	2.51945e-05	3.30487
RFT1	0.791083	3.56383	5.71243	4.94348e-06	2.52355e-05	3.5673
SUSD4	-1.176	3.65543	-5.71098	4.9623e-06	2.53244e-05	3.51925
KCNG3	2.86443	-1.46524	5.70909	4.98689e-06	2.54428e-05	4.1466
CDC25C	3.40945	0.559639	5.70877	4.99117e-06	2.54575e-05	4.01543
ENSG00000290960	1.44745	3.38093	5.70849	4.99482e-06	2.5469e-05	3.59524
LPAR6	3.92334	0.0166789	5.70823	4.99819e-06	2.5479e-05	3.99726
LYRM1	-0.675472	4.87604	-5.70587	5.02917e-06	2.56297e-05	3.35401
CAPRIN1	-0.582103	7.4	-5.7052	5.03808e-06	2.56679e-05	3.15948
CNST	-1.10701	5.29611	-5.70477	5.04368e-06	2.56892e-05	3.31708
PRC1	1.02447	3.36001	5.70412	5.05227e-06	2.57258e-05	3.55404
GRSF1	0.589219	6.34993	5.70249	5.074e-06	2.58259e-05	3.22868
C6orf136	-0.795418	3.91712	-5.70243	5.07476e-06	2.58259e-05	3.47275
ENSG00000294776	2.83739	-0.975933	5.70128	5.09006e-06	2.58965e-05	4.07027
LINC01572	-2.44472	3.14613	-5.70079	5.09665e-06	2.59227e-05	3.68758
CABLES2	-0.936715	4.03191	-5.70067	5.09821e-06	2.59234e-05	3.48757
RPS6KA4	0.957262	2.63519	5.7005	5.10054e-06	2.5928e-05	3.68944
NDUFA6	-0.509955	7.04055	-5.69911	5.11916e-06	2.60094e-05	3.15964
CLDN6	2.6278	6.0733	5.69909	5.11943e-06	2.60094e-05	3.30215
ZNF609	-0.559954	5.71896	-5.69882	5.12304e-06	2.60205e-05	3.25987
CDC7	-1.17949	2.99276	-5.6982	5.13134e-06	2.60554e-05	3.63867
AKNA	1.31472	3.59084	5.69785	5.13611e-06	2.60723e-05	3.52478
ODAD2	2.92256	0.918487	5.69756	5.13997e-06	2.60846e-05	4.01741
GABRA5	2.22392	2.70927	5.69632	5.15675e-06	2.61625e-05	3.68276
ENSG00000234352	-2.80917	-0.717376	-5.69599	5.16114e-06	2.61774e-05	4.11515
SPR	1.34067	1.58156	5.6958	5.16378e-06	2.61815e-05	3.86415
NCKIPSD	0.693058	3.5886	5.69572	5.16483e-06	2.61815e-05	3.50252
WDR76	1.16727	1.80388	5.6955	5.16782e-06	2.61894e-05	3.82347
GSKIP	-1.18148	4.95133	-5.69534	5.16998e-06	2.6193e-05	3.35887
CD55	0.972546	3.78861	5.695	5.17457e-06	2.6209e-05	3.46786
ENSG00000285669	-1.66269	1.75308	-5.69362	5.19331e-06	2.62966e-05	3.79039
TSACC	2.17484	-1.36442	5.69199	5.21556e-06	2.64019e-05	4.103
CHN1	-0.756318	5.80893	-5.69155	5.22169e-06	2.64255e-05	3.23445
GSTZ1	0.619034	4.32403	5.69139	5.22377e-06	2.64287e-05	3.40249
DCDC1	3.60923	-0.852404	5.69095	5.22988e-06	2.64522e-05	4.09166
SLC25A23	0.556977	5.61358	5.69007	5.24189e-06	2.65056e-05	3.25646
SLC25A1	0.654194	6.30464	5.68995	5.24355e-06	2.6506e-05	3.20349
STT3A	0.913347	5.80826	5.68986	5.24489e-06	2.6506e-05	3.23516
REPIN1	-0.563166	6.19908	-5.68881	5.25933e-06	2.65716e-05	3.19659
AFTPH	-1.36957	5.21611	-5.68765	5.27535e-06	2.66451e-05	3.28112
CMC1	0.707769	5.07308	5.68687	5.28606e-06	2.66918e-05	3.28715
ENSG00000227885	1.9611	-0.339785	5.68638	5.29288e-06	2.67188e-05	4.04488
PLCXD2	-1.53582	2.54056	-5.68534	5.30743e-06	2.67848e-05	3.68261
ENSG00000261098	-1.75155	1.73948	-5.68516	5.30993e-06	2.679e-05	3.82211
CASK	-0.78093	5.48076	-5.68466	5.31684e-06	2.68174e-05	3.2504
CCT5	-0.461188	7.96231	-5.68383	5.32849e-06	2.68687e-05	3.08288
CRTAC1	-1.51586	4.32294	-5.6834	5.33442e-06	2.68911e-05	3.37184
TDRKH-AS1	-1.23711	1.72765	-5.68254	5.34645e-06	2.69399e-05	3.80871
NFKBIE	-0.695267	3.83605	-5.6825	5.34705e-06	2.69399e-05	3.48928
HYAL2	0.974213	5.4295	5.68016	5.37995e-06	2.70981e-05	3.24268
HLA-DOA	2.43779	0.278301	5.67993	5.38319e-06	2.71069e-05	4.00166
HES4	-0.796026	5.67242	-5.67923	5.39307e-06	2.71481e-05	3.19757
SEMA3B	1.80048	1.60827	5.67914	5.39436e-06	2.71481e-05	3.76574
MSANTD1	2.69975	-0.203099	5.67883	5.39879e-06	2.71629e-05	3.98142
SNHG8	1.36699	6.87263	5.67636	5.43392e-06	2.73321e-05	3.11571
MRPL44	-0.480081	6.34235	-5.67437	5.46238e-06	2.74676e-05	3.15353
UCP2	1.54546	4.40789	5.67426	5.46397e-06	2.7468e-05	3.37697
REEP2	-0.565706	6.2639	-5.67328	5.47803e-06	2.75311e-05	3.15056
ELOVL6	-1.41323	5.61781	-5.67153	5.50319e-06	2.76453e-05	3.23626
C16orf86	1.78251	0.497029	5.67145	5.50438e-06	2.76453e-05	3.9296
CRLS1	0.547353	4.40217	5.67138	5.50532e-06	2.76453e-05	3.33338
ZNF266	-0.869455	3.41029	-5.67017	5.52287e-06	2.77257e-05	3.47658
CFH	4.57745	0.242374	5.6698	5.52828e-06	2.77452e-05	3.86605
SIX4	1.84033	2.01919	5.66932	5.53526e-06	2.77726e-05	3.74
TRIM59	1.45463	2.36567	5.66895	5.54056e-06	2.77915e-05	3.65241
PCDH9	-1.95723	5.92084	-5.66874	5.54359e-06	2.77934e-05	3.15824
PC	0.931741	2.50639	5.66872	5.54399e-06	2.77934e-05	3.64052
GPR22	-1.94661	0.878147	-5.66843	5.54816e-06	2.78066e-05	3.7907
PPT2	-0.706274	4.40744	-5.66749	5.56191e-06	2.78611e-05	3.31725
SCNN1A	5.17925	-0.865826	5.66747	5.5621e-06	2.78611e-05	3.99251
ACAD11	1.23408	2.07162	5.66718	5.56643e-06	2.78751e-05	3.70936
ELF3	4.25912	0.148352	5.66694	5.56988e-06	2.78847e-05	3.91243
MYDGF	0.98919	6.22577	5.66445	5.60648e-06	2.80602e-05	3.12827
LRP5	1.36339	2.99587	5.66433	5.60812e-06	2.80607e-05	3.53555
CLYBL	1.23735	2.48344	5.66288	5.62958e-06	2.81603e-05	3.61955
ATP1A3	-0.696613	7.19073	-5.66121	5.6543e-06	2.82749e-05	3.05537
PIGH	-0.717815	4.45641	-5.66112	5.65559e-06	2.82749e-05	3.28571
ITM2B	0.637652	8.12766	5.66075	5.66109e-06	2.82945e-05	3.00659
MMD	-1.32412	5.95261	-5.66049	5.66501e-06	2.8303e-05	3.14613
FKBP14	1.24988	3.61897	5.66043	5.66589e-06	2.8303e-05	3.39055
RPS3AP49	0.668287	6.45357	5.65956	5.67884e-06	2.83599e-05	3.07821
HASPIN	1.99973	-1.20154	5.65945	5.68045e-06	2.83601e-05	4.00776
SRGAP3	-0.728629	5.19569	-5.6591	5.68575e-06	2.83788e-05	3.19481
ENSG00000213315	0.9986	6.63855	5.65746	5.71018e-06	2.84854e-05	3.05846
GIT1	-0.506817	5.4567	-5.65746	5.71026e-06	2.84854e-05	3.17464
DLL3	-0.805327	4.88918	-5.65509	5.74594e-06	2.86556e-05	3.24123
SKA3	2.63146	0.924622	5.65453	5.75437e-06	2.86897e-05	3.80277
CHD8	-0.503523	6.12104	-5.65423	5.7588e-06	2.87039e-05	3.11305
NECAB2	1.31226	3.31731	5.65378	5.76565e-06	2.87302e-05	3.37331
CSPG4	4.34239	-0.311832	5.65195	5.79348e-06	2.8861e-05	3.96322
PPCDC	1.2231	2.17751	5.65121	5.80473e-06	2.89091e-05	3.64503
KLF9	3.35099	-1.27095	5.65094	5.80881e-06	2.89215e-05	3.99243
METRNL	1.1191	5.47017	5.65074	5.81189e-06	2.89289e-05	3.17035
ENSG00000275964	1.2185	2.58683	5.64915	5.83614e-06	2.90416e-05	3.59925
HOXC6	-2.91646	3.53565	-5.64872	5.84277e-06	2.90667e-05	3.25821
KANK4	3.39094	0.565045	5.64816	5.85142e-06	2.91017e-05	3.86598
KCNJ11	-1.28474	2.08224	-5.64566	5.88984e-06	2.92848e-05	3.65969
FLVCR2	3.22537	-0.685975	5.64429	5.91111e-06	2.93825e-05	3.93207
TMEM271	-0.875982	4.24071	-5.64403	5.91511e-06	2.93891e-05	3.19473
PSMC2	-0.619863	6.43321	-5.644	5.91567e-06	2.93891e-05	3.06052
MEOX2	4.42202	-0.90034	5.64359	5.92204e-06	2.94127e-05	3.9614
EIF5P1	-0.986336	3.79375	-5.6428	5.93427e-06	2.94654e-05	3.29974
C2orf88	3.51234	-0.448493	5.6412	5.95925e-06	2.95806e-05	3.9275
DAAM1	-1.70788	7.10423	-5.64111	5.96073e-06	2.95806e-05	3.02045
ENSG00000291214	0.619989	4.57577	5.64055	5.96953e-06	2.96162e-05	3.22308
ENSG00000260912	-1.87173	1.40784	-5.64042	5.97153e-06	2.9618e-05	3.778
TJP2	1.78878	1.87342	5.64004	5.97751e-06	2.96396e-05	3.64042
DUSP22	0.583016	4.63242	5.63975	5.98198e-06	2.96537e-05	3.23202
RPS15A	0.884906	10.543	5.63884	5.99631e-06	2.97165e-05	2.92968
EXO1	2.39867	0.559688	5.63874	5.99793e-06	2.97165e-05	3.81036
GEMIN8	0.848817	3.62717	5.63492	6.05845e-06	3.00082e-05	3.35002
CRABP2	-1.49788	8.11472	-5.63297	6.08947e-06	3.01536e-05	2.94013
DPP4	2.48293	-0.916502	5.63208	6.10382e-06	3.02091e-05	3.96176
BTN3A2	1.85758	0.978222	5.63207	6.104e-06	3.02091e-05	3.78193
CDA	3.07854	-1.76909	5.63086	6.12335e-06	3.02966e-05	3.95822
ENSG00000295009	-1.86825	0.177868	-5.62951	6.14513e-06	3.03961e-05	3.89887
IL27RA	0.838564	3.18517	5.62865	6.15909e-06	3.04568e-05	3.4013
RAB29	1.24176	3.53687	5.62825	6.16549e-06	3.04802e-05	3.34449
IGSF5	3.52513	-0.516274	5.628	6.16959e-06	3.04921e-05	3.91936
CDH24	-1.63225	3.35716	-5.62727	6.18134e-06	3.05419e-05	3.39492
ENSG00000273156	-1.58002	1.97771	-5.62668	6.19105e-06	3.05816e-05	3.57536
SP1	0.770435	4.70955	5.62588	6.20394e-06	3.06369e-05	3.17313
PGK1	1.24629	8.55993	5.62535	6.21268e-06	3.06718e-05	2.91321
AHSA1	-0.464398	6.90378	-5.6241	6.23316e-06	3.07607e-05	2.97585
RIPK4	3.50445	-1.16293	5.62402	6.23439e-06	3.07607e-05	3.93485
LRRC9	2.39634	-0.094148	5.62394	6.23578e-06	3.07607e-05	3.84408
DDX55	-0.645216	4.24639	-5.62333	6.24578e-06	3.07985e-05	3.25258
KCNQ3	3.52295	1.72441	5.62326	6.24683e-06	3.07985e-05	3.66139
LRRC37BP1	1.33825	0.301498	5.62296	6.25181e-06	3.08147e-05	3.849
PTMAP5	0.64884	3.96078	5.62256	6.25835e-06	3.08386e-05	3.26122
ENSG00000286235	0.577166	4.31995	5.62039	6.2942e-06	3.10068e-05	3.21049
SPATA17	2.85866	1.39245	5.61942	6.3102e-06	3.10772e-05	3.63873
C1orf43	-0.486849	7.36808	-5.61916	6.31448e-06	3.10898e-05	2.92391
LRRIQ1	2.44212	2.14353	5.61864	6.3232e-06	3.11243e-05	3.47184
CDK17	-1.39042	5.2161	-5.61812	6.33183e-06	3.11584e-05	3.1028
TMED8	-0.951864	5.10931	-5.61729	6.34556e-06	3.12175e-05	3.11492
E2F8	2.62514	-0.947293	5.61706	6.34953e-06	3.12285e-05	3.88398
PRCC	-0.585439	6.38014	-5.61649	6.35893e-06	3.12663e-05	3.00607
STARD3NL	-0.894278	7.25152	-5.61633	6.36174e-06	3.12716e-05	2.93134
DNAJB6	-0.498307	6.96509	-5.616	6.36723e-06	3.12902e-05	2.95272
ENSG00000293402	3.74544	-1.11495	5.6155	6.37551e-06	3.13224e-05	3.90896
GPATCH11	-0.985026	3.85193	-5.61483	6.38674e-06	3.13618e-05	3.23035
GLCCI1	-1.08002	5.40273	-5.61482	6.38698e-06	3.13618e-05	3.08621
WNT5A	3.09091	2.27039	5.61353	6.40865e-06	3.14597e-05	3.48859
ITGA6-AS1	2.18572	0.260057	5.61341	6.41066e-06	3.14611e-05	3.7941
RBMS1P1	1.792	-0.697646	5.61257	6.42482e-06	3.15221e-05	3.88637
ARHGAP35	-0.451246	5.90888	-5.61204	6.43371e-06	3.15571e-05	3.01868
GADD45B	1.80971	3.09678	5.61064	6.45748e-06	3.16652e-05	3.34197
MAGEF1	-0.498122	6.40733	-5.60939	6.47884e-06	3.17613e-05	2.97412
ZNF30	-1.5501	2.48779	-5.60925	6.48107e-06	3.17637e-05	3.48393
ENSG00000284526	1.47661	1.53209	5.60766	6.5082e-06	3.18881e-05	3.58654
PLAG1	1.82419	2.8274	5.60633	6.53108e-06	3.19861e-05	3.40555
ATP6V0B	-0.516261	8.05664	-5.60629	6.53173e-06	3.19861e-05	2.86923
TAC3	3.63978	1.73811	5.60591	6.53825e-06	3.20094e-05	3.6022
ENO4	1.8541	0.527572	5.60342	6.58116e-06	3.22108e-05	3.70129
SLC38A3	2.87401	0.183326	5.60292	6.58996e-06	3.22452e-05	3.75433
APRT	0.846112	6.1413	5.60256	6.59604e-06	3.22663e-05	2.99192
RPL37P2	0.911669	4.98132	5.60231	6.60048e-06	3.22793e-05	3.06006
L3HYPDH	1.74691	1.55507	5.60113	6.62095e-06	3.23707e-05	3.55911
SIM1	4.29221	-0.740234	5.60028	6.63579e-06	3.24325e-05	3.82785
RPS3AP47	0.663148	6.56367	5.6002	6.63716e-06	3.24325e-05	2.91683
RNASEH2A	0.904099	3.69481	5.59926	6.65358e-06	3.2504e-05	3.26565
PPP2R5C	-0.674636	6.67686	-5.59893	6.65931e-06	3.25204e-05	2.91958
ANKRD52	-0.776004	4.3578	-5.59877	6.66215e-06	3.25204e-05	3.16366
MELK	2.13489	1.98776	5.59876	6.66231e-06	3.25204e-05	3.53525
NUDT19	1.59072	0.906177	5.59808	6.67433e-06	3.25703e-05	3.67363
TCN2	0.970293	3.75679	5.59793	6.67682e-06	3.25737e-05	3.23674
ENSG00000274944	1.14413	1.56127	5.59735	6.68716e-06	3.26154e-05	3.57814
KPNA4	-0.843826	5.95677	-5.59716	6.69046e-06	3.26227e-05	2.98394
ANO3	2.21272	-0.0562221	5.5967	6.69851e-06	3.26532e-05	3.71827
FEZ1	-0.743786	6.93738	-5.59395	6.74711e-06	3.28813e-05	2.89484
PRRC2C	-0.762016	7.75515	-5.59371	6.75143e-06	3.28935e-05	2.85008
AIF1L	2.43807	2.65457	5.59318	6.76082e-06	3.29304e-05	3.41732
CYP2S1	3.91785	2.17144	5.59296	6.76468e-06	3.29404e-05	3.57969
ELF1	1.22047	2.59716	5.59268	6.76961e-06	3.29556e-05	3.35743
CDH1	6.08584	0.0222119	5.59203	6.78125e-06	3.30034e-05	3.72123
WDR82	-0.41588	7.27539	-5.59177	6.78587e-06	3.30116e-05	2.86188
GLI3	1.7124	2.92247	5.59173	6.78658e-06	3.30116e-05	3.30385
ZRSR2P1	-1.5746	0.791281	-5.59155	6.78989e-06	3.30189e-05	3.66522
PALS2	1.2251	5.12316	5.59085	6.8023e-06	3.30631e-05	3.06432
OR7E14P	1.78907	-0.197866	5.59084	6.80261e-06	3.30631e-05	3.82626
STARD7	-0.488253	6.75672	-5.58827	6.84873e-06	3.32784e-05	2.89718
NES	-1.25946	6.41595	-5.58733	6.86557e-06	3.33513e-05	2.91781
AFAP1L2	0.995077	2.66499	5.58573	6.8946e-06	3.34833e-05	3.38035
ARSL	2.85006	-0.297471	5.5838	6.92971e-06	3.36329e-05	3.79097
CCNT1	-0.59779	4.84265	-5.58375	6.93051e-06	3.36329e-05	3.05307
RPS27AP16	0.626886	4.85252	5.58373	6.93095e-06	3.36329e-05	3.01688
ZNF600	2.0395	0.299884	5.58362	6.93285e-06	3.36331e-05	3.74396
ZNRF2	1.33792	2.32631	5.58311	6.94226e-06	3.36698e-05	3.44475
AKAP8	-0.605278	3.50475	-5.58277	6.94848e-06	3.3691e-05	3.22328
MYO5C	3.19753	0.13438	5.58247	6.95396e-06	3.37085e-05	3.74902
ENSG00000291091	-0.699187	3.97149	-5.58138	6.97394e-06	3.37963e-05	3.16557
ENSG00000254539	-1.3179	0.487202	-5.58111	6.97882e-06	3.3811e-05	3.67554
AMN1	-1.20156	4.83124	-5.57988	7.00148e-06	3.39117e-05	3.03366
PLGLB1	-1.56445	0.771856	-5.57919	7.01416e-06	3.39641e-05	3.62009
BMF	1.88388	3.27442	5.57718	7.05145e-06	3.41356e-05	3.25983
ENSG00000305992	-1.64956	0.404311	-5.57689	7.05673e-06	3.4152e-05	3.66749
HSD17B7	-0.808387	3.62312	-5.57522	7.08776e-06	3.4293e-05	3.1749
C6orf52	-0.94801	2.10311	-5.57473	7.09697e-06	3.43262e-05	3.40423
TIAL1	-0.488085	6.11939	-5.57465	7.0984e-06	3.43262e-05	2.9101
CIAPIN1	-0.480672	5.84936	-5.57439	7.10331e-06	3.43409e-05	2.93609
SNHG9	0.889088	4.14112	5.57389	7.11262e-06	3.43767e-05	3.08677
PPP1R3D	-0.741152	2.97085	-5.57312	7.12705e-06	3.44373e-05	3.28933
FOXO4	1.97379	1.67423	5.57272	7.1346e-06	3.44646e-05	3.49575
SERP2	1.35701	3.58704	5.57134	7.16048e-06	3.45804e-05	3.13945
NUP62CL	2.7025	-0.0340893	5.56866	7.21112e-06	3.48157e-05	3.76006
PRELP	5.49712	-1.52818	5.56851	7.21413e-06	3.4821e-05	3.79926
ENSG00000293016	0.62736	4.85536	5.56684	7.24589e-06	3.49593e-05	2.97208
VILL	2.65038	-1.02976	5.5668	7.24662e-06	3.49593e-05	3.78693
SPINT1	4.3671	1.52546	5.56484	7.28402e-06	3.51303e-05	3.61042
ZNF670	-1.10839	2.32301	-5.56313	7.31696e-06	3.52659e-05	3.41864
FMN2	-0.863206	3.35867	-5.56312	7.31709e-06	3.52659e-05	3.17153
TRAK1	-0.552444	5.62849	-5.56308	7.31794e-06	3.52659e-05	2.90651
ARSA	1.12783	3.11416	5.56182	7.34207e-06	3.53728e-05	3.25554
SUGT1	-0.681224	6.73256	-5.5617	7.34454e-06	3.53753e-05	2.82143
HCG18	-0.738272	5.44654	-5.56108	7.35643e-06	3.54232e-05	2.9381
TAOK3	-1.14016	5.49598	-5.5608	7.36189e-06	3.54401e-05	2.92229
SLC31A1	0.717336	4.47914	5.55938	7.38944e-06	3.55633e-05	3.02827
ZGLP1	-1.42126	0.812256	-5.55909	7.39502e-06	3.55807e-05	3.6062
GNB1	-0.347911	8.34066	-5.55877	7.40135e-06	3.56017e-05	2.73608
ENTPD1	2.55607	0.107012	5.55776	7.42095e-06	3.56866e-05	3.67528
RPL12P16	0.828493	3.66009	5.55755	7.42507e-06	3.56969e-05	3.16741
SEMA5B	2.16982	3.0532	5.55732	7.42964e-06	3.57094e-05	3.34168
MTHFS	0.707666	3.41126	5.55679	7.43992e-06	3.57494e-05	3.15361
MAN2B2	0.834205	2.81287	5.55627	7.45013e-06	3.5789e-05	3.2237
LARGE1	-1.42123	4.19537	-5.55511	7.47297e-06	3.58892e-05	3.26856
TMEM67	1.44167	2.66944	5.55489	7.47732e-06	3.58957e-05	3.29086
ENSG00000256500	-0.668754	4.32212	-5.55484	7.47828e-06	3.58957e-05	3.06182
RPL14P1	0.769981	7.49709	5.55353	7.50413e-06	3.60103e-05	2.74597
RAVER1	0.932717	3.40882	5.55324	7.50976e-06	3.60278e-05	3.17679
ENSG00000284934	-0.498399	4.41679	-5.55173	7.53977e-06	3.6159e-05	3.01971
NOTCH2NLB	2.54889	0.259398	5.55166	7.54108e-06	3.6159e-05	3.68758
MACC1	3.84622	-1.21891	5.55138	7.54666e-06	3.61762e-05	3.7267
GOPC	-1.02171	5.82088	-5.55085	7.55715e-06	3.62169e-05	2.87415
TXNDC17	0.685169	6.94262	5.55008	7.57251e-06	3.62809e-05	2.78324
CENPJ	-1.11758	4.50932	-5.5489	7.5961e-06	3.63822e-05	3.03217
ZNF248	-1.11774	3.7804	-5.54882	7.59764e-06	3.63822e-05	3.05232
NPHP3-ACAD11	1.07665	2.35349	5.54769	7.62039e-06	3.64815e-05	3.34757
RPL13AP26	1.35161	0.536727	5.54726	7.62887e-06	3.65125e-05	3.54985
RNFT2	-0.706871	4.54921	-5.54664	7.64136e-06	3.65626e-05	3.00987
PTCH2	1.33198	1.12928	5.54507	7.67304e-06	3.67045e-05	3.47524
SYT2	-2.75954	2.92932	-5.54364	7.70199e-06	3.68256e-05	3.30845
PINK1-AS	0.84806	4.94931	5.54362	7.70241e-06	3.68256e-05	2.9099
LCOR	-1.52005	6.31969	-5.54296	7.71588e-06	3.68803e-05	2.80996
PCDHGA5	0.759013	2.41349	5.54164	7.74265e-06	3.69984e-05	3.2892
RSBN1L	-0.695069	5.52731	-5.54154	7.74465e-06	3.69984e-05	2.86665
ACOT11	2.9083	-1.36551	5.5413	7.7496e-06	3.70123e-05	3.72986
A1BG	1.0582	4.02178	5.54083	7.75924e-06	3.70486e-05	3.03046
ENSG00000259994	-1.10964	2.45986	-5.54036	7.76877e-06	3.70844e-05	3.26472
MGAT3	-0.743421	5.11207	-5.53961	7.78422e-06	3.71283e-05	2.88978
CPNE8	3.47253	1.69106	5.53958	7.78481e-06	3.71283e-05	3.49134
LRFN5-DT	2.16806	1.43718	5.53954	7.78555e-06	3.71283e-05	3.45708
SCAMP3	-0.504336	6.11536	-5.53951	7.78615e-06	3.71283e-05	2.80193
ENSG00000259711	-2.55034	0.10582	-5.53928	7.79092e-06	3.71413e-05	3.62219
ENSG00000289094	-1.56852	1.1697	-5.53784	7.82051e-06	3.72668e-05	3.48641
LINC00648	2.50891	0.16376	5.5378	7.82135e-06	3.72668e-05	3.59391
CELF1	-0.663998	7.14431	-5.53717	7.83438e-06	3.73191e-05	2.7302
RPS15AP38	1.02695	1.0401	5.53687	7.84058e-06	3.73342e-05	3.46002
DIABLO	-0.497582	4.43005	-5.53681	7.84167e-06	3.73342e-05	2.97848
PLAAT1	1.32266	2.35838	5.53516	7.87593e-06	3.74875e-05	3.32793
ENSG00000307104	3.88948	-1.5349	5.53484	7.88245e-06	3.75068e-05	3.68916
B3GAT1-DT	-1.94231	1.07107	-5.53476	7.88411e-06	3.75068e-05	3.52274
GPR68	1.46402	0.406443	5.5344	7.89171e-06	3.75331e-05	3.52164
RPL12	0.842108	10.5419	5.53362	7.90799e-06	3.76007e-05	2.65225
LRRC17	3.69866	2.64993	5.53264	7.92827e-06	3.76873e-05	3.14428
NELFB	0.612273	5.63181	5.53049	7.97334e-06	3.78916e-05	2.83404
FZD8	2.4156	2.92755	5.52872	8.01053e-06	3.80584e-05	3.15248
LEPR	3.17255	2.32911	5.52809	8.02385e-06	3.81117e-05	3.24848
MAGIX	1.86175	0.335849	5.52676	8.05204e-06	3.82356e-05	3.57781
CLDN1	2.98305	2.4246	5.52635	8.06083e-06	3.82637e-05	3.2055
PDSS1	-1.10088	2.75988	-5.52628	8.06217e-06	3.82637e-05	3.25274
KCTD7	-0.703732	3.83915	-5.52501	8.0892e-06	3.8382e-05	3.00792
CASP6	1.51596	3.05475	5.52322	8.12751e-06	3.85537e-05	3.15498
WDR48	-0.657996	5.58133	-5.52268	8.13904e-06	3.85983e-05	2.81621
ENSG00000271858	1.5924	0.14307	5.52246	8.14376e-06	3.86106e-05	3.56596
GTF2B	-0.815344	5.18961	-5.5222	8.14932e-06	3.86269e-05	2.84292
RPL24P8	0.602351	4.62191	5.52086	8.17809e-06	3.87531e-05	2.86651
TRA2A	-0.724002	6.20445	-5.52037	8.18876e-06	3.87878e-05	2.76109
ATMIN	-0.549609	5.80705	-5.52033	8.18967e-06	3.87878e-05	2.78884
PSMD9	0.608997	4.75397	5.51944	8.20881e-06	3.88683e-05	2.88148
GPR139	-2.07641	1.2016	-5.51866	8.22568e-06	3.8938e-05	3.43157
ENSG00000233461	1.51337	0.815968	5.51807	8.23843e-06	3.89882e-05	3.45312
LRRC26	-0.873207	3.0905	-5.51741	8.2529e-06	3.90465e-05	3.08269
CTNNA2	-0.800094	5.27681	-5.51636	8.27574e-06	3.91444e-05	2.81178
API5	-0.673971	6.00698	-5.51625	8.27803e-06	3.9145e-05	2.76784
THAP10	-1.28238	2.77861	-5.51543	8.29599e-06	3.92198e-05	3.19896
MLLT3	-1.28312	5.77612	-5.51432	8.32029e-06	3.93244e-05	2.78151
ERGIC3	0.809814	7.27082	5.51376	8.33261e-06	3.93715e-05	2.65157
ENSG00000267303	0.935513	3.3973	5.51367	8.33459e-06	3.93715e-05	3.07607
LEO1	-0.727071	5.30291	-5.51265	8.35705e-06	3.94665e-05	2.81601
MAP7D3	1.5835	3.16583	5.51256	8.35904e-06	3.94665e-05	3.11067
RASSF3	2.05083	1.72501	5.51078	8.39824e-06	3.96413e-05	3.3651
RELT	-1.07979	2.66868	-5.51064	8.40143e-06	3.9646e-05	3.15914
RP9	-0.494844	5.35936	-5.50999	8.41579e-06	3.97035e-05	2.79013
FH	-0.543409	6.02422	-5.50839	8.45121e-06	3.98602e-05	2.73355
GTF2F2	-0.951874	5.52406	-5.50745	8.47232e-06	3.99494e-05	2.79558
CXCL3	2.76679	-1.03959	5.50686	8.48532e-06	4.00003e-05	3.63269
LINC00938	-0.870971	4.77644	-5.50659	8.4915e-06	4.00191e-05	2.86386
PCDHGA12	0.722547	2.37344	5.50606	8.50328e-06	4.0058e-05	3.19764
SERINC3	-0.524291	6.74245	-5.50602	8.50417e-06	4.0058e-05	2.66619
MCTS1	-0.56878	6.4708	-5.50511	8.52472e-06	4.01444e-05	2.69258
ZNF462	-0.654777	6.86909	-5.50451	8.53803e-06	4.01966e-05	2.66609
GDAP1	-1.35886	5.67956	-5.50395	8.55078e-06	4.02462e-05	2.76127
SEPTIN2	0.712675	6.78745	5.50242	8.58534e-06	4.03965e-05	2.65434
MMP9	3.88045	-1.10888	5.50234	8.58715e-06	4.03965e-05	3.58168
TWNK	-1.0545	3.3975	-5.50167	8.60223e-06	4.0457e-05	3.07539
SPINT2	0.723354	7.88483	5.50125	8.61188e-06	4.04919e-05	2.59907
BICC1	1.60393	2.1702	5.49856	8.67315e-06	4.07694e-05	3.16936
GPR37	2.25719	2.34004	5.49791	8.68789e-06	4.08281e-05	3.20607
SUPT3H	0.882333	4.08282	5.49723	8.70339e-06	4.08893e-05	2.90325
GIGYF2	-0.632312	5.71046	-5.49715	8.70541e-06	4.08893e-05	2.73855
CKLF-CMTM1	0.950797	1.87122	5.49669	8.71583e-06	4.09277e-05	3.29734
HOMER1	-1.22999	4.69411	-5.49627	8.72555e-06	4.09627e-05	2.87061
ARPP21	2.07363	1.13655	5.4961	8.72945e-06	4.09705e-05	3.2401
RPS15AP1	0.981176	2.97772	5.49594	8.73321e-06	4.09775e-05	3.0473
SPICE1	1.69515	2.1034	5.49449	8.76664e-06	4.11237e-05	3.2486
NAPA-AS1	1.25856	0.832371	5.49435	8.76992e-06	4.11285e-05	3.39606
CDR2L	-0.654978	4.80909	-5.49311	8.79849e-06	4.12519e-05	2.80588
PIP4K2B	-0.528896	6.34383	-5.49277	8.80641e-06	4.12784e-05	2.67313
PAIP1	-0.732819	6.27913	-5.49262	8.80998e-06	4.12815e-05	2.66644
ENSG00000299858	-0.84867	5.69898	-5.49254	8.81163e-06	4.12815e-05	2.69833
MMP24	-0.715019	5.2969	-5.49125	8.84175e-06	4.14119e-05	2.74624
OVOL2	3.51245	-1.66965	5.48937	8.88567e-06	4.15995e-05	3.5851
BLOC1S5-TXNDC5	1.2828	4.63887	5.48934	8.88637e-06	4.15995e-05	2.83393
CFAP119	1.2234	2.08701	5.48832	8.91029e-06	4.17007e-05	3.18804
ENSG00000291078	-0.664748	3.17073	-5.48761	8.92692e-06	4.17678e-05	3.01582
KIAA1755	3.6507	-0.497123	5.48752	8.92922e-06	4.17678e-05	3.42986
MIR9-1HG	1.92399	1.1093	5.48699	8.94151e-06	4.18145e-05	3.35796
DNM2	0.648892	4.87654	5.48616	8.96128e-06	4.18962e-05	2.7813
POLR2L	0.956725	7.31739	5.48511	8.98613e-06	4.19918e-05	2.58531
LINC01117	-1.36854	0.394331	-5.4851	8.98636e-06	4.19918e-05	3.38279
HOXD3	-1.51073	3.69053	-5.48375	9.01817e-06	4.21189e-05	2.82189
TRIM37	-1.11356	5.544	-5.48375	9.01819e-06	4.21189e-05	2.72307
USP24	-1.06758	4.63322	-5.48168	9.06767e-06	4.23391e-05	2.81963
RPS18P12	1.0117	0.901896	5.48148	9.07244e-06	4.23505e-05	3.41025
JAG1	1.56008	3.63472	5.48088	9.08683e-06	4.24068e-05	2.92573
ATP10A	2.75262	-0.499366	5.48027	9.10138e-06	4.24617e-05	3.52736
TBC1D25	-0.549029	3.87825	-5.48019	9.10328e-06	4.24617e-05	2.88657
BMP2	2.42426	1.45826	5.47954	9.119e-06	4.25241e-05	3.26786
CALB2	2.52745	2.39238	5.47863	9.14091e-06	4.26154e-05	3.15796
TTC28	-0.819244	5.14819	-5.47841	9.14613e-06	4.26288e-05	2.7385
FRMD3-AS1	1.93454	-0.0514883	5.47791	9.15812e-06	4.26737e-05	3.46887
ENSG00000290316	2.24631	-1.71244	5.47775	9.16205e-06	4.2681e-05	3.5687
CAMK2A	1.81453	0.86775	5.47604	9.20355e-06	4.28634e-05	3.3034
USP43	3.28653	-0.337723	5.47576	9.21035e-06	4.28841e-05	3.54017
ENSG00000248927	2.6483	-1.38223	5.4755	9.21651e-06	4.28872e-05	3.55743
IMPDH1	-0.735379	5.15115	-5.47538	9.21938e-06	4.28872e-05	2.74198
TSPAN4	1.1701	5.38539	5.47538	9.21955e-06	4.28872e-05	2.71231
LINC00398	3.68774	-0.225898	5.47534	9.22047e-06	4.28872e-05	3.46672
NEMP2	2.07458	-0.142028	5.47469	9.23618e-06	4.29493e-05	3.49437
RAB27A	1.1922	1.93308	5.47304	9.27654e-06	4.3125e-05	3.22993
EXOC3L2	2.36056	-1.37222	5.47295	9.27871e-06	4.3125e-05	3.53994
FRG1BP	-0.913369	3.01507	-5.4725	9.28969e-06	4.3165e-05	2.99042
KAZALD1	2.62755	-0.00602123	5.47217	9.29778e-06	4.31915e-05	3.42576
GALR2	4.45066	-0.512355	5.47207	9.30024e-06	4.31919e-05	3.51542
RDM1	2.95852	0.11246	5.47169	9.30958e-06	4.32242e-05	3.48895
TXNDC5	1.28818	4.63151	5.47063	9.33559e-06	4.33339e-05	2.7854
PTDSS2	0.723823	3.94264	5.47032	9.34344e-06	4.33593e-05	2.86986
FAP	4.3513	-0.861374	5.46842	9.39017e-06	4.35619e-05	3.41537
CDCP1	3.37274	-0.0790702	5.46835	9.39189e-06	4.35619e-05	3.46143
ENSG00000287825	1.28738	1.13353	5.46737	9.41641e-06	4.36645e-05	3.33556
MMRN2	-2.37269	0.164258	-5.46683	9.42961e-06	4.37145e-05	3.46797
NIPAL3	0.970119	4.22659	5.46669	9.43317e-06	4.37199e-05	2.8484
SLC23A2	-0.747203	4.02018	-5.46618	9.44587e-06	4.37675e-05	2.83031
CCN3	1.95145	1.13295	5.46597	9.45121e-06	4.37811e-05	3.22191
ENSG00000261116	3.57199	-1.93316	5.46552	9.46231e-06	4.38214e-05	3.55317
TRMT9B	-1.92984	2.49281	-5.46516	9.4713e-06	4.38518e-05	3.10628
NCAPH	1.47785	1.907	5.4644	9.49039e-06	4.39235e-05	3.19281
DACH2	1.94866	2.39229	5.46435	9.49161e-06	4.39235e-05	3.06506
GKAP1	-1.16622	5.07778	-5.4637	9.50794e-06	4.39878e-05	2.70184
STX10	0.965152	4.6526	5.46278	9.53098e-06	4.40832e-05	2.73765
ENSG00000243829	1.43762	1.1724	5.46165	9.55941e-06	4.42035e-05	3.283
GPR19	-1.18915	4.40731	-5.46137	9.56638e-06	4.42244e-05	2.80641
PLXNB2	0.965501	5.32259	5.46033	9.59264e-06	4.43346e-05	2.671
PDZD7	-1.21331	2.93055	-5.45937	9.61696e-06	4.44356e-05	2.96382
ZNF211	-0.641228	3.81841	-5.45863	9.63594e-06	4.4512e-05	2.86173
SPEN	-0.631792	5.56494	-5.45771	9.65915e-06	4.46079e-05	2.64721
FUT11	0.939123	5.13465	5.45759	9.66231e-06	4.46111e-05	2.67306
NDRG2	1.66064	3.03366	5.45654	9.6891e-06	4.47235e-05	2.98238
BTBD19	2.25619	-0.273385	5.45533	9.72003e-06	4.48457e-05	3.372
KIAA0930	-0.555997	6.49038	-5.45531	9.72052e-06	4.48457e-05	2.56182
DHRS13	-0.577255	4.39517	-5.45233	9.7974e-06	4.51889e-05	2.74833
DSEL	1.72757	3.6936	5.45185	9.80977e-06	4.52345e-05	2.87606
ENSG00000263798	0.833742	3.24499	5.45174	9.81255e-06	4.52358e-05	2.96519
FTO	-0.512951	5.27391	-5.45155	9.8176e-06	4.52476e-05	2.65269
CCKBR	1.60268	1.94316	5.45128	9.82448e-06	4.52679e-05	3.13665
SVBP	-0.844189	6.80444	-5.45066	9.84058e-06	4.53305e-05	2.52735
SEMA3E	2.64108	2.63915	5.44979	9.86308e-06	4.54226e-05	2.95759
SLC5A7	-1.74871	4.41974	-5.44958	9.86878e-06	4.54374e-05	2.72529
NEDD9	2.07122	2.97056	5.44747	9.92367e-06	4.56785e-05	2.89685
ATP10D	1.22819	2.88282	5.44672	9.9433e-06	4.57573e-05	2.91534
RPS2	0.926533	11.3466	5.44638	9.95224e-06	4.57868e-05	2.4163
ENSG00000308247	1.89869	-0.746841	5.4442	1.00097e-05	4.60395e-05	3.43653
SLC7A11	2.86858	3.38031	5.44293	1.00433e-05	4.61826e-05	2.81658
UTF1	3.7142	1.01791	5.44269	1.00497e-05	4.62002e-05	3.31126
PRRG4	3.18631	-1.61667	5.44211	1.00651e-05	4.62591e-05	3.4697
FGGY	1.00025	2.32934	5.44197	1.00688e-05	4.62645e-05	3.07139
LNC-LBCS	2.84348	-0.146232	5.44117	1.00901e-05	4.63505e-05	3.4258
RAB1A	-0.659476	7.64402	-5.43976	1.01277e-05	4.65118e-05	2.4416
ENSG00000310232	3.35563	-1.80283	5.43953	1.01339e-05	4.65282e-05	3.45139
ENSG00000260257	-0.584884	4.85688	-5.43943	1.01364e-05	4.65282e-05	2.6593
ENSG00000304919	-1.57957	1.54607	-5.43808	1.01728e-05	4.66833e-05	3.22973
GRIK4	1.77439	1.10962	5.43753	1.01873e-05	4.67383e-05	3.19908
ENSG00000305069	-0.789411	4.08146	-5.43717	1.01972e-05	4.67718e-05	2.73031
SUCLG2-DT	1.98432	-0.587885	5.43518	1.02508e-05	4.69999e-05	3.43886
IGSF1	1.28232	2.90628	5.43513	1.02521e-05	4.69999e-05	2.98141
NUDT18	0.943565	1.79863	5.43498	1.02563e-05	4.70074e-05	3.0993
HIF1A-AS3	2.66398	-0.757455	5.43366	1.02921e-05	4.71593e-05	3.41972
CNOT4	-0.537066	4.71057	-5.43351	1.02961e-05	4.71656e-05	2.66716
NDUFAF4	-1.06501	6.18925	-5.43319	1.03047e-05	4.71828e-05	2.53775
QPCT	1.53004	2.33465	5.43318	1.0305e-05	4.71828e-05	2.97098
EPHA1	3.20167	-0.635367	5.43283	1.03145e-05	4.72145e-05	3.37275
PDZD4	-0.734683	5.76625	-5.4319	1.03398e-05	4.73184e-05	2.54613
ENSG00000289158	3.27601	-1.84999	5.43154	1.03499e-05	4.73525e-05	3.45576
STAU2	-0.985114	6.02278	-5.43138	1.03542e-05	4.73603e-05	2.54881
KIF5A	-0.709054	6.6343	-5.43029	1.0384e-05	4.74847e-05	2.47211
POMGNT2	0.69385	4.83903	5.42955	1.04043e-05	4.75653e-05	2.62117
GLYCTK-AS1	-1.18014	1.75315	-5.42868	1.04281e-05	4.76621e-05	3.08087
LOXL2	2.00194	3.37368	5.42776	1.04534e-05	4.77661e-05	2.79348
LINC00641	-1.30618	4.02977	-5.42741	1.04633e-05	4.77991e-05	2.7162
CDC42EP1	2.57472	2.73713	5.42719	1.04693e-05	4.78081e-05	2.90759
SNX8	0.996061	3.26377	5.42714	1.04705e-05	4.78081e-05	2.85025
RUNX1T1	-1.25184	5.52263	-5.42692	1.04768e-05	4.78249e-05	2.54824
ENSG00000289045	-1.00359	3.96847	-5.4265	1.04883e-05	4.78652e-05	2.73853
SH3D21	1.72345	1.80244	5.42549	1.05163e-05	4.79809e-05	3.11037
SFPQ	-1.16246	7.6969	-5.42399	1.05582e-05	4.81599e-05	2.41291
DYRK1A	-0.647594	4.95013	-5.42358	1.05695e-05	4.81925e-05	2.60327
VARS1	-0.53948	5.79963	-5.42354	1.05706e-05	4.81925e-05	2.54189
CPS1	2.18389	2.18528	5.4228	1.05913e-05	4.82745e-05	3.13155
TMEM185B	1.09412	3.16984	5.42259	1.05971e-05	4.82888e-05	2.89534
CFAP70	2.7669	-0.137334	5.42249	1.05999e-05	4.82895e-05	3.34023
NXPH2	3.67142	-0.25214	5.42177	1.06201e-05	4.83696e-05	3.3285
PLEKHO2	1.46957	2.63951	5.42156	1.06261e-05	4.83846e-05	2.9659
DAAM2	3.46305	1.02837	5.42063	1.06521e-05	4.84909e-05	3.2273
TESK1	-0.637982	4.74902	-5.42053	1.0655e-05	4.84919e-05	2.6108
RPL34	0.609155	10.7835	5.42033	1.06606e-05	4.85054e-05	2.34944
ACTL6B	-0.623733	4.58898	-5.41918	1.0693e-05	4.86408e-05	2.611
SIVA1	1.13132	5.65648	5.41739	1.07436e-05	4.88587e-05	2.5375
RPL13P12	0.996841	8.03225	5.4159	1.07859e-05	4.90386e-05	2.36483
NTRK2	1.62918	4.18999	5.41531	1.08028e-05	4.9103e-05	2.56372
TRIB1	-0.953068	4.21714	-5.4147	1.082e-05	4.91692e-05	2.69524
FBXW7	-1.07588	5.83421	-5.41424	1.08334e-05	4.92117e-05	2.50866
ICAM3	2.38637	-0.0382991	5.41419	1.08348e-05	4.92117e-05	3.30593
RASL10A	1.74707	1.41089	5.41343	1.08565e-05	4.92981e-05	3.04339
RAB14	-0.424101	6.13031	-5.41272	1.0877e-05	4.93786e-05	2.46928
MDH1B	1.91635	0.652929	5.41227	1.08899e-05	4.94248e-05	3.24572
GRB7	4.91094	-1.21186	5.41159	1.09093e-05	4.95004e-05	3.35281
TMEM100	3.35222	0.405934	5.41053	1.09398e-05	4.96267e-05	3.24942
RECK	0.959465	3.20088	5.41035	1.09451e-05	4.9638e-05	2.81425
RCHY1	-1.04087	5.2141	-5.40935	1.09742e-05	4.97577e-05	2.55314
CLDN4	5.07385	-0.00662923	5.4092	1.09785e-05	4.97648e-05	3.24639
TMEM237	-0.740955	4.80502	-5.40831	1.10043e-05	4.98692e-05	2.59161
SPAST	-1.12907	5.34868	-5.40762	1.10244e-05	4.99481e-05	2.53585
HS6ST2	-2.1377	4.54417	-5.40746	1.10291e-05	4.99567e-05	2.65923
STXBP2	2.05624	1.41225	5.40689	1.10456e-05	5.00189e-05	3.14098
HPX	2.2647	-0.400443	5.40555	1.10849e-05	5.01791e-05	3.26805
ENSG00000289331	2.17544	-0.980051	5.40549	1.10865e-05	5.01791e-05	3.3519
ENSG00000304315	2.42864	-2.30409	5.40276	1.11667e-05	5.05296e-05	3.39349
LDLRAD3	-0.711851	5.55633	-5.40255	1.11729e-05	5.05453e-05	2.49085
MPZL1	0.430327	6.93177	5.40231	1.118e-05	5.05645e-05	2.38695
MARS2	-1.08386	2.82308	-5.40129	1.12102e-05	5.06885e-05	2.92373
CRY1	-0.726431	3.97512	-5.40035	1.12381e-05	5.08021e-05	2.659
LINC03026	1.71282	0.00913598	5.39996	1.12496e-05	5.08415e-05	3.27663
MRPS16	0.741853	6.29754	5.39928	1.12698e-05	5.09203e-05	2.4339
POC1A	1.75224	1.5645	5.3991	1.12752e-05	5.09317e-05	3.06451
TMEM168	1.24744	2.80748	5.39737	1.13267e-05	5.11519e-05	2.85189
DISP1	-0.758102	3.35279	-5.39712	1.13344e-05	5.11737e-05	2.79037
TP53BP2	0.956417	4.00552	5.3951	1.13948e-05	5.14319e-05	2.6651
CPLANE2	2.31328	0.221711	5.39502	1.13972e-05	5.14319e-05	3.25147
DDX1	-1.10449	7.19227	-5.39478	1.14046e-05	5.14525e-05	2.35433
ZNF669	-0.936093	1.91184	-5.39449	1.14132e-05	5.14783e-05	3.01637
RPS23P8	0.762965	7.74401	5.39416	1.14233e-05	5.15112e-05	2.31235
SSR2	1.0795	7.5675	5.39378	1.14346e-05	5.15494e-05	2.31615
RPL7A	0.876743	11.0405	5.39342	1.14455e-05	5.15633e-05	2.27668
NOL3	1.48531	2.91578	5.39337	1.14472e-05	5.15633e-05	2.79955
H1-1	4.59093	-1.86173	5.39335	1.14476e-05	5.15633e-05	3.34117
RN7SL508P	-1.94927	0.156466	-5.39331	1.1449e-05	5.15633e-05	3.24231
ARHGAP1	0.645483	5.54977	5.392	1.14886e-05	5.17286e-05	2.46691
SYT9	1.6416	1.70537	5.39181	1.14942e-05	5.1741e-05	3.10469
SNHG26	2.33744	-1.23218	5.39164	1.14995e-05	5.17457e-05	3.33035
PIERCE1	1.2837	3.83607	5.39159	1.15009e-05	5.17457e-05	2.66907
RPS2P55	0.901999	4.94309	5.39032	1.15396e-05	5.19069e-05	2.51227
SLC2A6	-0.863081	4.7495	-5.38989	1.15527e-05	5.19528e-05	2.55853
NR1H2	0.730866	4.40128	5.38885	1.15845e-05	5.20773e-05	2.57293
RPS27P17	1.25999	0.492852	5.3888	1.15861e-05	5.20773e-05	3.17317
TMED9	0.839464	7.04434	5.38826	1.16028e-05	5.21393e-05	2.33221
RPL7AP70	0.879583	7.02723	5.38807	1.16086e-05	5.21525e-05	2.33381
LRP2	2.84614	0.603328	5.3873	1.1632e-05	5.22449e-05	3.13649
RER1	0.699549	5.87395	5.38539	1.1691e-05	5.24969e-05	2.41785
STX17	1.17634	4.02367	5.3834	1.17525e-05	5.27598e-05	2.62838
PTPRT	-2.3666	1.79719	-5.38328	1.17563e-05	5.27641e-05	2.86223
ENSG00000285130	1.52703	2.32739	5.38311	1.17616e-05	5.27745e-05	2.91413
MRI1	0.944685	3.50697	5.38144	1.18137e-05	5.29952e-05	2.71454
TCF20	-0.628256	4.87516	-5.38077	1.18344e-05	5.3075e-05	2.50575
CHDH	1.19098	1.55295	5.38066	1.1838e-05	5.30782e-05	3.06137
RIIAD1	1.13681	2.15562	5.3798	1.18649e-05	5.31859e-05	2.87179
ZNF544	0.598386	3.77784	5.37949	1.18745e-05	5.32155e-05	2.64372
TTLL5	0.851977	3.26868	5.37914	1.18855e-05	5.32515e-05	2.73031
NAPA	-0.731009	5.13935	-5.37816	1.19163e-05	5.33764e-05	2.46258
MFSD9	-0.584971	3.43672	-5.37652	1.19683e-05	5.35961e-05	2.71931
ME3	1.94699	0.514788	5.37579	1.19911e-05	5.3685e-05	3.11855
ENSG00000310194	2.92296	-2.35858	5.37525	1.20083e-05	5.37491e-05	3.32494
TOMM70	-0.576548	5.99013	-5.37511	1.20129e-05	5.37563e-05	2.39282
ENSG00000252139	2.27214	-0.723635	5.37481	1.20224e-05	5.37857e-05	3.25702
ABHD5	-1.06471	4.26565	-5.3746	1.2029e-05	5.38017e-05	2.56513
UBB	0.569839	10.2461	5.37377	1.20553e-05	5.3906e-05	2.23017
MESP1	1.26139	2.14723	5.37362	1.20602e-05	5.39149e-05	2.82758
RPS2P46	0.924764	9.13117	5.37298	1.20806e-05	5.39925e-05	2.23689
SNRPA	0.910936	6.29657	5.37273	1.20884e-05	5.40145e-05	2.37023
NR4A1	-1.27399	3.30259	-5.37088	1.21478e-05	5.42662e-05	2.68436
TRA2B	-0.565344	7.18103	-5.37055	1.21584e-05	5.43002e-05	2.2891
EGFL7	1.2246	3.63753	5.36969	1.2186e-05	5.44103e-05	2.65707
CARMIL1	1.93051	1.51426	5.3696	1.2189e-05	5.44103e-05	3.035
RINL	1.15106	2.53016	5.36846	1.22257e-05	5.455e-05	2.82182
DNAAF8	2.25663	-0.375231	5.36844	1.22263e-05	5.455e-05	3.22393
RBPMS2	1.88758	3.13975	5.36822	1.22333e-05	5.4568e-05	2.76547
PDK4	4.6319	-0.584819	5.36808	1.22379e-05	5.45748e-05	3.21127
SUSD6	1.03484	3.41661	5.36698	1.22738e-05	5.47214e-05	2.62201
AMPD3	2.58547	-0.686288	5.36659	1.22862e-05	5.47634e-05	3.23843
RNPEPL1	1.11255	2.88358	5.3663	1.22957e-05	5.47923e-05	2.74003
EPC2	-0.901635	4.46507	-5.36556	1.23198e-05	5.48862e-05	2.52354
TUBB6	1.8569	4.83705	5.36496	1.23393e-05	5.49598e-05	2.47653
CKAP4	0.848837	7.33194	5.36461	1.23508e-05	5.49975e-05	2.25036
P4HTM	0.80552	4.37553	5.36437	1.23585e-05	5.50181e-05	2.52286
DPH6	1.47364	2.97147	5.36273	1.24123e-05	5.52441e-05	2.77122
PCGF6	-1.0106	3.29921	-5.36247	1.24209e-05	5.52691e-05	2.69984
INPP5J	-0.943649	2.94525	-5.3621	1.2433e-05	5.53092e-05	2.74975
WARS2	0.770533	3.41303	5.3616	1.24493e-05	5.5368e-05	2.63628
RPS15AP12	1.15644	1.4816	5.36128	1.246e-05	5.54022e-05	2.922
CACNB1	-0.707014	4.07623	-5.36084	1.24745e-05	5.54532e-05	2.53217
CARS1	-0.688191	6.31825	-5.36067	1.248e-05	5.54641e-05	2.32113
SLC2A1-DT	1.89415	0.478489	5.35979	1.25092e-05	5.55801e-05	3.15847
ORC4	-1.16926	6.06953	-5.35967	1.25129e-05	5.55828e-05	2.34636
SLC18B1	1.53714	2.93863	5.35953	1.25177e-05	5.55897e-05	2.79377
EGFL6	2.57646	0.373358	5.35941	1.25218e-05	5.55897e-05	3.16933
TACR1	3.62785	-1.06863	5.35935	1.25236e-05	5.55897e-05	3.26997
CD151	0.766833	5.85204	5.35813	1.25642e-05	5.57564e-05	2.3386
ENSG00000290957	1.81111	-0.0696752	5.35661	1.26147e-05	5.59666e-05	3.21939
ENSG00000233393	2.49362	-2.32331	5.35574	1.26437e-05	5.60819e-05	3.2741
AGBL4	-2.73337	0.823942	-5.35538	1.26557e-05	5.61212e-05	3.11978
RPS2P5	0.920208	6.64575	5.35501	1.26682e-05	5.61628e-05	2.29895
ENSG00000291081	-1.02061	1.94495	-5.35487	1.26729e-05	5.61702e-05	2.92499
ZNF286A	-1.01269	5.00353	-5.35475	1.26766e-05	5.61729e-05	2.44638
DKK1	2.2398	1.13278	5.35323	1.27278e-05	5.63858e-05	2.94224
PPT1	0.640668	5.93499	5.35154	1.27849e-05	5.66252e-05	2.33449
FNBP4	-0.858901	5.19439	-5.35075	1.28116e-05	5.67295e-05	2.39454
POLD1	1.24887	2.8331	5.3497	1.28471e-05	5.6873e-05	2.74573
BCL7C	0.956851	5.35978	5.34889	1.28746e-05	5.69806e-05	2.36131
TIMP3	3.12335	4.12478	5.34715	1.2934e-05	5.72296e-05	2.43164
TM9SF1	0.862841	3.56234	5.34596	1.29749e-05	5.73868e-05	2.56943
CALM2	-0.762555	10.7126	-5.34593	1.29758e-05	5.73868e-05	2.15433
NEBL	-1.40665	4.20942	-5.34541	1.29935e-05	5.74511e-05	2.49527
LINC00622	-2.00057	0.625147	-5.34491	1.30107e-05	5.7513e-05	3.09093
FANCD2	1.59907	2.2127	5.34456	1.30228e-05	5.75401e-05	2.80878
KLHDC7A	1.98916	-1.93366	5.34455	1.30232e-05	5.75401e-05	3.23215
FRY-AS1	-1.65325	-0.213378	-5.34434	1.30303e-05	5.75576e-05	3.15779
AFF3	-0.882475	4.91321	-5.34391	1.30452e-05	5.76093e-05	2.37516
KHDRBS2	-1.67418	2.88505	-5.3438	1.3049e-05	5.7612e-05	2.75686
ATXN3	-1.01418	4.69773	-5.3435	1.30595e-05	5.76445e-05	2.43938
SENP1	-0.85546	3.92138	-5.34297	1.30777e-05	5.76908e-05	2.55138
SNX32	-1.24017	2.28457	-5.34295	1.30786e-05	5.76908e-05	2.82108
SLC16A1	1.11546	5.77678	5.34292	1.30795e-05	5.76908e-05	2.33965
VEPH1	2.78713	-0.514871	5.3427	1.30871e-05	5.77103e-05	3.20305
ENSG00000302441	3.07117	-0.976394	5.34191	1.31146e-05	5.78174e-05	3.17391
APOL2	0.987192	2.76767	5.34014	1.31761e-05	5.80745e-05	2.70414
PYDC1	3.08257	-0.492926	5.33988	1.31848e-05	5.8099e-05	3.20058
EYA2	3.19149	-0.0294606	5.33536	1.33434e-05	5.87833e-05	3.05683
ENSG00000260978	-2.05401	0.680966	-5.33274	1.34364e-05	5.9179e-05	2.96709
ARHGEF6	2.36932	0.412198	5.33257	1.34421e-05	5.91897e-05	3.05722
FBXO44	-0.59522	4.75547	-5.3318	1.34697e-05	5.92966e-05	2.40524
KRT7	4.0368	-0.416299	5.33118	1.34917e-05	5.93793e-05	3.14267
CLCN3	-1.13264	6.07865	-5.33065	1.35107e-05	5.9436e-05	2.25157
ANO8	-0.71752	5.226	-5.33064	1.35111e-05	5.9436e-05	2.35098
MYO9B	0.9718	3.73655	5.33039	1.35199e-05	5.94602e-05	2.51631
ENSG00000284057	-0.627106	3.5274	-5.33024	1.35253e-05	5.94695e-05	2.53718
RBM6	-0.548438	5.76937	-5.3294	1.35555e-05	5.95878e-05	2.29495
TSC22D4	1.26664	3.84462	5.32917	1.35636e-05	5.96089e-05	2.48949
CHCHD10	0.709606	7.0901	5.32906	1.35677e-05	5.96125e-05	2.17244
UBAP1	-0.728771	5.28319	-5.32871	1.35801e-05	5.96527e-05	2.31678
TLCD3A	0.914196	3.80964	5.32758	1.36209e-05	5.98176e-05	2.53349
MME	3.18496	0.654655	5.32743	1.36262e-05	5.98261e-05	3.05171
KLHL23	-0.920289	5.97484	-5.32693	1.36444e-05	5.98916e-05	2.26813
STMN4	-0.95831	7.24261	-5.32678	1.36499e-05	5.99012e-05	2.17344
ENSG00000280206	2.44508	1.76841	5.3261	1.36744e-05	5.99942e-05	2.90813
ENSG00000302786	1.46376	1.22617	5.32542	1.3699e-05	6.00878e-05	2.93406
ENSG00000217576	-0.732068	2.25974	-5.32509	1.37108e-05	6.01248e-05	2.7498
HEATR5A	1.21351	3.38178	5.32464	1.37271e-05	6.01819e-05	2.57189
PAK5	-1.24811	4.25626	-5.32423	1.3742e-05	6.02328e-05	2.42009
RPL10P9	1.08444	4.78283	5.32382	1.37571e-05	6.02843e-05	2.37686
NPAS2	1.99491	0.351797	5.32364	1.37633e-05	6.02972e-05	3.06865
CCDC110	2.00312	0.040295	5.32316	1.37809e-05	6.03594e-05	3.10089
PRSS8	4.58215	0.10933	5.3229	1.37903e-05	6.03863e-05	3.02813
NAP1L1	0.516089	9.59112	5.32229	1.38127e-05	6.04557e-05	2.09978
NEIL3	2.14501	-0.163958	5.32229	1.38128e-05	6.04557e-05	3.09443
GABBR1	-0.706645	5.39382	-5.3221	1.38198e-05	6.04715e-05	2.30369
BRCA1	1.87933	1.58754	5.32134	1.38476e-05	6.05779e-05	2.88
FAT1	1.47351	4.63985	5.32125	1.38508e-05	6.05779e-05	2.35396
NEUROD1	-2.39421	-0.346986	-5.32067	1.38721e-05	6.06565e-05	3.00082
H3C6	-1.82206	1.27287	-5.31752	1.39882e-05	6.11482e-05	2.90563
C16orf95	0.947524	2.05185	5.31744	1.39912e-05	6.11482e-05	2.76681
TXNDC16	-1.15648	4.66919	-5.31719	1.40004e-05	6.11733e-05	2.3842
ENSG00000230159	3.33938	-1.5896	5.3167	1.40183e-05	6.12369e-05	3.14179
C1orf52	-0.654827	5.63507	-5.31629	1.40336e-05	6.12695e-05	2.27136
SEPTIN6	-0.600405	6.83722	-5.31623	1.40358e-05	6.12695e-05	2.16168
HBP1	0.864896	4.42835	5.31623	1.40359e-05	6.12695e-05	2.37298
TRIM14	1.55208	1.16044	5.31534	1.40691e-05	6.13745e-05	2.96609
TAX1BP3	1.07566	4.96433	5.31533	1.40695e-05	6.13745e-05	2.31366
TMCC2	-0.564966	4.6475	-5.31531	1.40701e-05	6.13745e-05	2.35115
L1CAM	-0.732343	6.32435	-5.31508	1.40787e-05	6.13974e-05	2.17689
MTMR10	1.48124	1.672	5.31432	1.41072e-05	6.14949e-05	2.80018
ZCCHC12	0.683645	5.01704	5.3143	1.41078e-05	6.14949e-05	2.25343
CLIC5	2.64189	-0.344168	5.31408	1.41159e-05	6.15153e-05	3.10512
ABCC1	0.861128	3.91186	5.31221	1.41858e-05	6.18052e-05	2.45452
RPS27P19	1.00417	2.87834	5.31196	1.41953e-05	6.18319e-05	2.60488
MIR181A2HG	-1.43528	1.89069	-5.31104	1.42298e-05	6.19673e-05	2.6677
ENSG00000288661	-0.970754	1.45755	-5.3108	1.4239e-05	6.19922e-05	2.84835
RP9P	-0.535563	3.67728	-5.30944	1.42903e-05	6.2201e-05	2.41294
XPR1	-1.65302	7.27539	-5.30835	1.43315e-05	6.23536e-05	2.13707
CDK5RAP3	0.822482	3.37513	5.30833	1.43323e-05	6.23536e-05	2.54733
SLC38A6	0.900637	2.81421	5.30819	1.43374e-05	6.23611e-05	2.6155
ASAP3	0.946593	3.87108	5.30761	1.43597e-05	6.24425e-05	2.49404
ZNF195	-1.4716	5.30717	-5.30752	1.4363e-05	6.24425e-05	2.31201
C3orf62	-1.1078	2.43393	-5.3071	1.4379e-05	6.24969e-05	2.68881
PPP1R8	-0.470386	5.23695	-5.30635	1.44077e-05	6.26069e-05	2.27936
GRIP2	-1.71773	2.40473	-5.30592	1.4424e-05	6.26627e-05	2.71064
RNF11	-0.968057	6.74288	-5.304	1.44975e-05	6.29547e-05	2.13012
ENSG00000290652	4.64226	-1.70727	5.30398	1.44982e-05	6.29547e-05	3.1097
ORAI1	1.05059	2.83969	5.3026	1.45514e-05	6.31707e-05	2.5963
RABEP1	-1.09092	6.23444	-5.30215	1.45685e-05	6.32258e-05	2.16962
CUL3	-0.77029	6.19147	-5.30208	1.4571e-05	6.32258e-05	2.1814
TFAP2C	4.78876	-1.35922	5.30127	1.46026e-05	6.33476e-05	3.10071
PWWP2A	-0.934436	4.94585	-5.30036	1.46376e-05	6.34845e-05	2.31293
AGO2	-0.585921	5.73306	-5.29988	1.46562e-05	6.35497e-05	2.22094
COA4	0.554616	6.18985	5.29909	1.46871e-05	6.36687e-05	2.17303
AQR	-0.73077	5.43588	-5.29891	1.4694e-05	6.36834e-05	2.24518
CTXN2	1.9619	1.61071	5.29875	1.47001e-05	6.36945e-05	2.69237
RAB11B-AS1	0.932007	2.554	5.29795	1.47314e-05	6.38019e-05	2.66418
ALDH1L2	0.858178	2.90228	5.29793	1.47319e-05	6.38019e-05	2.53781
RPS27A	0.610614	10.4332	5.29779	1.47376e-05	6.38115e-05	2.0269
FHL3	1.13791	4.23829	5.29769	1.47416e-05	6.38133e-05	2.37085
RPL11	0.646916	10.9329	5.29704	1.4767e-05	6.38961e-05	2.02167
B3GNT7	2.48448	1.31199	5.29696	1.47701e-05	6.38961e-05	2.85035
DEPDC1	2.63175	1.67276	5.29693	1.47712e-05	6.38961e-05	2.7989
MISFA	1.27196	1.37858	5.29681	1.47759e-05	6.3901e-05	2.83372
TRMT10C	-1.15807	5.56906	-5.29639	1.47922e-05	6.39565e-05	2.23036
SNX4	-1.12817	4.97341	-5.29531	1.48344e-05	6.41236e-05	2.27652
ENSG00000279861	-0.732056	5.09425	-5.29512	1.48419e-05	6.41273e-05	2.24554
TMEM216	0.843503	4.08045	5.29509	1.48432e-05	6.41273e-05	2.36421
RNF115	-0.541495	5.27524	-5.29502	1.48458e-05	6.41273e-05	2.24166
NAPRT	1.24505	3.95714	5.29476	1.48561e-05	6.41562e-05	2.37368
NT5C2	-0.621775	5.0589	-5.29465	1.48605e-05	6.41602e-05	2.25146
KCNQ2	-0.611303	6.19871	-5.29453	1.48651e-05	6.41648e-05	2.17693
DNAJC25	-0.957273	3.91538	-5.29381	1.48935e-05	6.42687e-05	2.38866
GPR3	-1.38852	2.35823	-5.29374	1.48963e-05	6.42687e-05	2.63421
ENSG00000284820	0.619431	4.12038	5.293	1.49256e-05	6.436e-05	2.34661
BTBD10P1	-1.3963	-0.0475109	-5.29299	1.49258e-05	6.436e-05	2.97967
PIH1D1	0.57508	5.9655	5.29294	1.49281e-05	6.436e-05	2.18073
LIG4	-1.40508	3.94525	-5.29157	1.49822e-05	6.45779e-05	2.40189
SDC2	2.11127	5.61947	5.2912	1.49969e-05	6.46262e-05	2.22975
MDGA1	-1.34374	2.4053	-5.29058	1.50213e-05	6.4716e-05	2.64069
LINC01210	-3.7319	-1.12686	-5.29024	1.50349e-05	6.47591e-05	3.09648
CFAP100	3.43772	-1.80917	5.29008	1.50411e-05	6.47704e-05	3.11604
EYA1	-1.98741	1.63692	-5.28984	1.50509e-05	6.47972e-05	2.68478
ARSI	3.67902	-0.374832	5.28827	1.51136e-05	6.50521e-05	2.97879
ZNF785	1.20957	2.94406	5.28789	1.51286e-05	6.51011e-05	2.59344
LINC01641	0.963069	3.52258	5.28685	1.51703e-05	6.5265e-05	2.39246
ENSG00000288018	3.33307	-1.10806	5.28661	1.51801e-05	6.5281e-05	3.07756
NDUFB5	0.392252	6.73141	5.28658	1.51812e-05	6.5281e-05	2.08135
CNTN2	1.0701	3.05266	5.28627	1.51938e-05	6.53196e-05	2.48986
LDHD	2.28113	0.245088	5.28503	1.52437e-05	6.55186e-05	3.01048
CAPN12	1.41274	1.26884	5.28477	1.52542e-05	6.55483e-05	2.81067
LRRC32	2.78427	0.157231	5.28343	1.53084e-05	6.57658e-05	2.95942
ENSG00000291156	1.34811	2.02526	5.28148	1.53873e-05	6.60891e-05	2.72099
FLRT2	1.73107	3.99796	5.28067	1.54204e-05	6.62156e-05	2.31287
RNF41	-0.636502	5.89439	-5.28038	1.54324e-05	6.62512e-05	2.13696
DUT	0.510115	7.05109	5.27998	1.54488e-05	6.62998e-05	2.0707
FANCC	0.639574	3.42387	5.27992	1.5451e-05	6.62998e-05	2.43754
ENSG00000255856	-1.38577	0.949251	-5.27904	1.54872e-05	6.64248e-05	2.86384
EVL	-0.512941	7.07195	-5.27896	1.54905e-05	6.64248e-05	2.05543
MATN4	6.82964	0.555338	5.27894	1.54911e-05	6.64248e-05	2.94475
TWSG1	1.24361	4.36497	5.27836	1.55149e-05	6.65114e-05	2.27776
ULK3	-0.777067	4.39057	-5.27814	1.55239e-05	6.65343e-05	2.30385
DNAH12	2.90359	-1.23361	5.278	1.55299e-05	6.65444e-05	3.0147
PIP4P1	-0.490695	4.94683	-5.27672	1.55825e-05	6.67537e-05	2.21983
ENSG00000288551	-1.83401	-0.0676932	-5.27603	1.5611e-05	6.68603e-05	2.98355
KCTD12	2.9167	3.8894	5.27541	1.56367e-05	6.69545e-05	2.37049
OPRD1	2.7151	-0.709773	5.27451	1.5674e-05	6.70983e-05	3.02403
HTR3A	5.08005	0.599564	5.2741	1.56908e-05	6.71544e-05	2.96802
OPRM1	2.80014	0.408266	5.2737	1.57075e-05	6.72102e-05	2.78132
CACYBP	-0.672179	7.24867	-5.27332	1.57234e-05	6.72622e-05	2.02475
NXPH1	2.16633	1.73409	5.27304	1.57349e-05	6.72955e-05	2.65325
RPS2P7	0.898086	5.21348	5.27261	1.57528e-05	6.73563e-05	2.18153
PIP4P2	-1.16742	6.38674	-5.27226	1.57676e-05	6.74035e-05	2.0815
CACNA1A	-1.04578	4.67659	-5.27152	1.57985e-05	6.752e-05	2.26824
PTTG1IP	0.580302	6.75632	5.27055	1.58389e-05	6.76768e-05	2.0422
TAFA5	-0.717235	6.21912	-5.27027	1.58507e-05	6.77113e-05	2.10315
VAMP2	-0.673155	7.77035	-5.26941	1.5887e-05	6.78502e-05	1.99717
PBK	2.29121	1.20865	5.26931	1.58911e-05	6.78518e-05	2.73592
IFT70B	1.28129	2.06424	5.26738	1.59725e-05	6.81835e-05	2.63042
CEP19	-0.890344	4.24033	-5.26726	1.59776e-05	6.81891e-05	2.27504
PGAP6	0.525693	5.33806	5.2656	1.60478e-05	6.84728e-05	2.15885
RPS3A	0.653544	10.4239	5.26522	1.60642e-05	6.85264e-05	1.94106
CIDECP1	-0.764691	2.67054	-5.26454	1.60932e-05	6.86283e-05	2.50649
DNAH5	2.5349	-0.223937	5.26448	1.60956e-05	6.86283e-05	2.91913
UACA	3.5203	3.43404	5.26367	1.61304e-05	6.87605e-05	2.44244
TATDN1P1	-1.14044	2.72431	-5.2632	1.61504e-05	6.88295e-05	2.53463
EPCAM	4.37208	3.59038	5.26218	1.61938e-05	6.89984e-05	2.51949
LINC02428	2.62055	-0.342852	5.26183	1.62089e-05	6.90271e-05	2.99593
SNHG11	-0.728022	3.74082	-5.26183	1.6209e-05	6.90271e-05	2.33299
DNM3	-1.49137	5.12399	-5.26176	1.62119e-05	6.90271e-05	2.13498
SNTG1	-1.49583	2.13898	-5.26058	1.62628e-05	6.92274e-05	2.51499
ENSG00000259605	3.26601	-1.1291	5.25859	1.63484e-05	6.95755e-05	3.02051
FASTKD1	-1.24986	4.1514	-5.25813	1.63687e-05	6.96455e-05	2.33549
CLDN11	4.58976	2.37662	5.25787	1.63797e-05	6.96761e-05	2.5758
SEZ6	-1.50003	4.77712	-5.25737	1.64016e-05	6.97529e-05	2.18604
MGST1	2.60914	5.12071	5.25659	1.64356e-05	6.98685e-05	2.24156
CDK8	-0.943296	4.83771	-5.25657	1.64365e-05	6.98685e-05	2.18425
TCIRG1	1.92219	-0.49019	5.25642	1.64426e-05	6.98733e-05	2.96159
ADD3-AS1	2.0706	0.106749	5.25636	1.64453e-05	6.98733e-05	2.93228
DAB2	1.98133	3.84187	5.25573	1.64728e-05	6.99736e-05	2.29908
POGLUT1	-0.820391	4.17379	-5.25554	1.64812e-05	6.99931e-05	2.28412
GLE1	0.774633	3.23326	5.25475	1.65159e-05	7.01239e-05	2.40471
UBA52	0.714271	9.89455	5.25426	1.6537e-05	7.01974e-05	1.91624
COX17	-0.618013	6.5074	-5.25403	1.65471e-05	7.02237e-05	2.02707
CKAP2L	2.80654	1.23226	5.25315	1.65857e-05	7.03572e-05	2.75971
DIP2B	-0.702255	4.99636	-5.25314	1.65863e-05	7.03572e-05	2.15128
PAFAH1B1	-0.742781	7.27697	-5.25262	1.6609e-05	7.04371e-05	1.96814
MAP2K5	0.925156	3.45987	5.25244	1.66171e-05	7.04549e-05	2.37965
ZNF778	-0.760902	3.23529	-5.25187	1.66421e-05	7.05447e-05	2.40503
ZNF250	-0.598012	3.6694	-5.25176	1.6647e-05	7.05487e-05	2.33574
GPR160	3.08394	0.0222799	5.25166	1.66512e-05	7.05503e-05	2.88785
ENSG00000220370	0.865127	5.40231	5.24844	1.6794e-05	7.11386e-05	2.08698
LEPROTL1	-0.598971	5.87738	-5.24809	1.68095e-05	7.11877e-05	2.06248
PRPF31	0.688118	5.28558	5.24734	1.68427e-05	7.12972e-05	2.12224
LEFTY2	4.69934	-0.687823	5.24733	1.68432e-05	7.12972e-05	2.95824
FAM167A	-0.931769	2.48737	-5.247	1.6858e-05	7.1343e-05	2.46277
FIRRE	-1.31608	4.25522	-5.24686	1.68643e-05	7.13531e-05	2.28262
PLEKHM3	-0.672837	3.47868	-5.24664	1.68742e-05	7.13785e-05	2.30983
ENSG00000273483	-1.80084	-0.335305	-5.24502	1.69467e-05	7.16684e-05	2.91201
ENSG00000270039	-1.16929	1.68265	-5.24481	1.69563e-05	7.16923e-05	2.63593
AP1M2	4.31227	-0.00714794	5.24444	1.69728e-05	7.17453e-05	2.82835
GPR135	1.2147	1.24778	5.24394	1.69954e-05	7.18214e-05	2.66582
PDXK	0.689255	6.00328	5.24386	1.69987e-05	7.18214e-05	2.03367
NANOG	3.55196	-0.75696	5.24336	1.70213e-05	7.18896e-05	2.90705
PLAA	-0.499172	5.20985	-5.24325	1.70264e-05	7.18896e-05	2.11684
TYMP	1.40687	1.53596	5.24324	1.70267e-05	7.18896e-05	2.62945
ATXN2	-0.425798	5.90979	-5.24258	1.70564e-05	7.19983e-05	2.03908
PRKAB1	-0.58619	4.94631	-5.24192	1.70865e-05	7.21085e-05	2.1331
RPL39	0.734001	10.4024	5.24166	1.70983e-05	7.21277e-05	1.87724
SPIRE2	-0.8944	3.11933	-5.24164	1.7099e-05	7.21277e-05	2.38444
CENPN	1.35589	3.16075	5.24118	1.71198e-05	7.21892e-05	2.41013
CLCN4	-0.70565	4.67854	-5.24114	1.71215e-05	7.21892e-05	2.14563
MLLT11	-0.901523	9.15817	-5.24068	1.71426e-05	7.22615e-05	1.89427
KPNA5	-1.13077	5.16947	-5.23912	1.72133e-05	7.25427e-05	2.08925
DOK4	-0.612954	5.23556	-5.23867	1.7234e-05	7.26128e-05	2.1053
MYH9	1.25646	6.12001	5.23853	1.72403e-05	7.26228e-05	2.00315
PLA2G2A	4.85661	-1.87704	5.23632	1.73415e-05	7.30319e-05	2.96472
WDR5B-DT	1.24665	2.15935	5.23576	1.73672e-05	7.31234e-05	2.50812
SEC14L2	1.23808	1.07214	5.23501	1.7402e-05	7.3249e-05	2.71167
PPM1E	-0.991453	4.46019	-5.23494	1.74051e-05	7.3249e-05	2.18153
DCX	-1.508	8.2694	-5.23396	1.74502e-05	7.3422e-05	1.91367
GBA1	0.929289	2.24186	5.23288	1.75005e-05	7.36165e-05	2.51369
CSGALNACT1	2.66797	0.649926	5.23255	1.75155e-05	7.36626e-05	2.70964
SBNO1	-0.973388	6.58091	-5.23229	1.75277e-05	7.36968e-05	1.9623
ATG4B	-0.625317	5.46004	-5.2318	1.75503e-05	7.37748e-05	2.06321
ZDHHC4	0.589493	5.55767	5.23126	1.75757e-05	7.38643e-05	2.07071
NKRF	-0.942952	3.97701	-5.22997	1.76358e-05	7.4094e-05	2.23678
ENSG00000308228	0.704181	3.33843	5.22991	1.76385e-05	7.4094e-05	2.30898
BTNL9	-1.9324	1.54275	-5.22945	1.76603e-05	7.41682e-05	2.71767
ENSG00000288612	-1.66099	0.802422	-5.22859	1.77004e-05	7.43196e-05	2.75795
KLHL18	-0.648618	4.30683	-5.22841	1.77085e-05	7.43365e-05	2.17951
CASC15	1.2802	3.11858	5.22811	1.77231e-05	7.43804e-05	2.36273
B3GLCT	0.993342	2.929	5.22773	1.77405e-05	7.44365e-05	2.36367
RGL1	0.8429	3.58484	5.22702	1.7774e-05	7.45597e-05	2.22567
ENSG00000284294	4.14796	-1.1212	5.22662	1.7793e-05	7.46223e-05	2.90662
DNAJC27	-0.90011	3.41747	-5.22359	1.79365e-05	7.52066e-05	2.25746
MPHOSPH8	-0.87904	6.45793	-5.22299	1.7965e-05	7.53088e-05	1.94682
ZBED1	0.644633	3.91791	5.2213	1.80456e-05	7.56268e-05	2.24331
IRAG1	1.64189	1.0008	5.22122	1.80492e-05	7.56268e-05	2.72999
ENSG00000285053	-0.606141	4.13829	-5.21997	1.81092e-05	7.58609e-05	2.20967
ENSG00000297322	-2.32761	-0.665064	-5.2187	1.81703e-05	7.60991e-05	2.80821
ENSG00000257060	1.95583	0.371562	5.21851	1.81792e-05	7.61049e-05	2.74594
HSPA4	-0.858731	6.98189	-5.21849	1.81801e-05	7.61049e-05	1.90274
ESPL1	2.45568	0.847011	5.21774	1.82166e-05	7.62401e-05	2.73608
SFMBT1	-0.940496	2.92083	-5.21732	1.82366e-05	7.63064e-05	2.39389
ZNF503-AS2	1.50968	2.01082	5.21703	1.82506e-05	7.63475e-05	2.38063
SRPK2P	-0.920156	0.917273	-5.21678	1.82629e-05	7.63815e-05	2.65793
RBP4	2.91703	2.21557	5.21471	1.8363e-05	7.67822e-05	2.52028
STX6	-0.47201	4.82424	-5.21456	1.83704e-05	7.67957e-05	2.0856
WSB2	-0.374167	6.88836	-5.21417	1.83897e-05	7.68584e-05	1.87543
GABRQ	2.17436	0.783248	5.21387	1.8404e-05	7.69006e-05	2.70186
CILP2	3.20921	1.91746	5.21343	1.84257e-05	7.69734e-05	2.58846
CCDC34	0.701211	4.56454	5.21232	1.84798e-05	7.71817e-05	2.10126
GGA3	-0.487017	4.29575	-5.21173	1.8509e-05	7.72705e-05	2.13645
SCN5A	2.16367	1.61044	5.21171	1.85095e-05	7.72705e-05	2.63044
SEMA7A	-0.89577	3.23201	-5.21112	1.85385e-05	7.73738e-05	2.31262
CERS4	0.701914	4.47303	5.21095	1.85469e-05	7.73911e-05	2.13282
SATB2	2.13347	1.17335	5.2107	1.85595e-05	7.74259e-05	2.63462
TP53INP2	-0.669052	4.657	-5.21045	1.85715e-05	7.74581e-05	2.03536
GSTM4	1.20309	2.85157	5.20756	1.87142e-05	7.80354e-05	2.3791
GSTP1	0.669966	9.24226	5.20747	1.87186e-05	7.80358e-05	1.79718
ASS1	1.78466	4.17619	5.20684	1.875e-05	7.81488e-05	2.10041
TUBAP2	0.875324	4.40415	5.20671	1.87566e-05	7.81581e-05	2.16093
TRIM46	-0.844485	3.45362	-5.20626	1.87789e-05	7.82332e-05	2.26005
EEIG1	0.726184	3.75912	5.20585	1.87992e-05	7.82999e-05	2.19714
PUS3	-0.554858	4.32974	-5.20473	1.8855e-05	7.85142e-05	2.11491
IRX2	-1.77518	4.56258	-5.20445	1.88692e-05	7.85554e-05	2.06266
NDUFAF2P1	-0.740693	1.99877	-5.20392	1.88956e-05	7.86473e-05	2.50058
RNU6-8	0.730556	2.02665	5.20247	1.89684e-05	7.89323e-05	2.46188
TRIM7-AS2	1.14015	2.40533	5.20186	1.89991e-05	7.90418e-05	2.36767
ENSG00000224417	-2.47562	-1.02604	-5.20168	1.90083e-05	7.90618e-05	2.83443
BLTP3A	-0.768818	3.49379	-5.20113	1.90361e-05	7.91594e-05	2.24755
MAP3K2-DT	1.01219	2.01259	5.20083	1.90509e-05	7.9203e-05	2.43177
LINC02440	-1.22047	1.25748	-5.20022	1.90819e-05	7.93136e-05	2.64762
ARPC1A	-0.429991	7.29396	-5.20008	1.90892e-05	7.93257e-05	1.82729
ZFAND2A-DT	0.953571	2.51046	5.19894	1.91467e-05	7.95465e-05	2.36992
RAF1	-0.562068	5.91831	-5.19722	1.9234e-05	7.98908e-05	1.91844
PARP14	3.29244	0.648338	5.19647	1.92726e-05	8.00329e-05	2.66072
LRRC46	3.79153	-0.501758	5.19576	1.93088e-05	8.0165e-05	2.794
CTSV	4.36711	1.48763	5.19445	1.93759e-05	8.04252e-05	2.51419
ENSG00000286743	-2.42192	-0.834628	-5.1942	1.93888e-05	8.04606e-05	2.73959
ENSG00000308185	-0.966624	5.13947	-5.19336	1.94319e-05	8.06207e-05	2.0229
HLA-F-AS1	2.35232	0.778527	5.19266	1.9468e-05	8.07522e-05	2.71836
TIMP4	3.66351	-0.51058	5.19257	1.94727e-05	8.07532e-05	2.80828
ENSG00000289562	2.01017	-0.195445	5.19103	1.95524e-05	8.10499e-05	2.77844
TSKU-AS1	1.19922	1.12221	5.19101	1.95532e-05	8.10499e-05	2.64135
ELOVL4	-1.11	5.2903	-5.19025	1.95927e-05	8.11955e-05	1.95692
BMP6	3.33314	-0.362997	5.19004	1.96037e-05	8.12224e-05	2.77005
PRR14	-0.548437	5.15169	-5.18939	1.96373e-05	8.1343e-05	1.97155
EPB41	-0.660054	5.76704	-5.1892	1.96471e-05	8.1365e-05	1.92474
NSG2	-0.886491	6.70351	-5.18849	1.96844e-05	8.15008e-05	1.82546
ENSG00000271793	1.03648	6.9135	5.18805	1.97075e-05	8.15778e-05	1.81274
BTD	0.884008	3.36919	5.18748	1.97371e-05	8.16821e-05	2.24539
METTL27	3.14731	-1.04836	5.18708	1.9758e-05	8.17498e-05	2.84686
USB1	-0.414098	6.0143	-5.18639	1.97944e-05	8.18819e-05	1.88995
DNAAF9	-0.792725	4.85264	-5.18601	1.98139e-05	8.19327e-05	1.99304
TBL1X	1.00582	4.61146	5.18598	1.98157e-05	8.19327e-05	2.02121
GRHL2	3.80215	-1.61114	5.18538	1.98474e-05	8.20291e-05	2.80171
DYNLL2	-0.503418	7.08744	-5.18536	1.98481e-05	8.20291e-05	1.79776
AURKA	1.53082	3.26692	5.18484	1.98756e-05	8.2097e-05	2.23936
NAA35	-0.546659	4.99038	-5.1848	1.98775e-05	8.2097e-05	1.97916
RIMS4	-0.968674	5.16009	-5.18479	1.98781e-05	8.2097e-05	1.9901
KSR1	-0.701897	4.04545	-5.18369	1.99363e-05	8.23186e-05	2.10852
BCLAF3	-1.012	3.6959	-5.18292	1.99768e-05	8.24673e-05	2.16041
CALCB	3.20122	4.00455	5.18219	2.00155e-05	8.26082e-05	2.15481
PSMD6	-0.541898	6.18098	-5.18208	2.00216e-05	8.26146e-05	1.87096
RPS3AP26	0.658852	7.95053	5.18193	2.00297e-05	8.26294e-05	1.74336
CAB39L	-0.846727	2.97751	-5.18116	2.00703e-05	8.27781e-05	2.24566
C11orf96	1.8656	2.56928	5.17967	2.01501e-05	8.30824e-05	2.31463
PSMA4	-0.790344	8.19611	-5.17961	2.01532e-05	8.30824e-05	1.74065
CCP110	-1.40263	5.2828	-5.17951	2.01585e-05	8.30853e-05	1.94164
LINC03124	-0.887753	3.34719	-5.17916	2.01769e-05	8.3142e-05	2.19152
BCAS2	-1.03279	5.83618	-5.17875	2.01991e-05	8.32147e-05	1.87764
RFPL2	-1.68956	0.912101	-5.17838	2.02192e-05	8.32627e-05	2.57633
ANO5	-1.61239	3.86645	-5.17836	2.02199e-05	8.32627e-05	2.15398
APOM	1.27387	1.69186	5.17629	2.03314e-05	8.37015e-05	2.49731
ENSG00000289195	2.68528	-0.971792	5.17621	2.03357e-05	8.37015e-05	2.7284
ZNF316	-0.636305	4.17084	-5.17506	2.03974e-05	8.39365e-05	2.04176
HNMT	3.76211	-0.535831	5.17469	2.04175e-05	8.40004e-05	2.75252
THBD	3.52973	0.385971	5.17411	2.04489e-05	8.41105e-05	2.58373
PKP3	3.39512	-1.67456	5.17365	2.04741e-05	8.41952e-05	2.7956
NSD3	-0.803999	7.2974	-5.17353	2.04805e-05	8.42021e-05	1.75808
FAM131B-AS1	-0.968535	2.41896	-5.17332	2.0492e-05	8.42304e-05	2.36448
AASDHPPT	-1.33834	6.96604	-5.17307	2.05053e-05	8.42659e-05	1.77802
PGLS	0.739699	6.17455	5.17283	2.05184e-05	8.43007e-05	1.83293
TRIM13	-0.485243	5.85292	-5.17085	2.06263e-05	8.47251e-05	1.86834
BRD1	-0.609729	4.58324	-5.17027	2.0658e-05	8.48359e-05	1.98917
MRPL1	-1.19166	5.722	-5.16977	2.06854e-05	8.49142e-05	1.87557
FAM151B-DT	0.892514	2.706	5.16976	2.06864e-05	8.49142e-05	2.30098
GLOD4	-0.470287	6.44678	-5.16926	2.07139e-05	8.50045e-05	1.80457
ENSG00000214265	-0.436305	7.0208	-5.16918	2.07177e-05	8.50045e-05	1.79568
NRIP1	-1.57825	5.74692	-5.16795	2.07856e-05	8.52476e-05	1.84913
SLC6A11	2.25665	0.537684	5.16789	2.07889e-05	8.52476e-05	2.61487
ENSG00000270933	2.94586	-0.991206	5.16785	2.07911e-05	8.52476e-05	2.78848
ENSG00000290484	2.02291	-2.33844	5.16763	2.08032e-05	8.52779e-05	2.80466
MICA	2.61672	2.08488	5.1673	2.08216e-05	8.53341e-05	2.35653
USP42	-0.556741	4.59282	-5.16692	2.08423e-05	8.53919e-05	1.97241
FABP5	-0.796988	7.15357	-5.16687	2.0845e-05	8.53919e-05	1.754
RPS3AP6	0.663809	8.24082	5.16663	2.08587e-05	8.54285e-05	1.6969
RN7SKP80	-1.47621	0.781271	-5.16615	2.08852e-05	8.55177e-05	2.51236
ZNF583	-0.919368	3.39	-5.16506	2.09454e-05	8.57449e-05	2.13014
LDHB	-0.556527	9.39863	-5.16493	2.0953e-05	8.57567e-05	1.68389
PELP1	-0.651164	6.08926	-5.16479	2.09606e-05	8.57636e-05	1.82854
TRIM32	-0.585624	4.29007	-5.16472	2.09641e-05	8.57636e-05	2.01936
SPEF2	1.48844	2.5753	5.16413	2.09972e-05	8.58795e-05	2.22038
ARID5B	1.27802	3.7033	5.16362	2.10254e-05	8.59757e-05	2.02385
PGGHG	1.50389	1.66864	5.16274	2.10747e-05	8.61476e-05	2.47381
CDK1	2.70058	3.1356	5.1627	2.1077e-05	8.61476e-05	2.17894
SYT15-AS1	1.16109	0.0101658	5.1607	2.11889e-05	8.65857e-05	2.61535
CCZ1	-0.510605	6.0726	-5.16056	2.11967e-05	8.6598e-05	1.81722
RHOQ	-0.959934	6.01988	-5.16028	2.12124e-05	8.66427e-05	1.8167
PSMD7	-0.425413	7.38566	-5.16003	2.12266e-05	8.66811e-05	1.71071
SLC27A2	2.79922	0.0581817	5.15952	2.12552e-05	8.67785e-05	2.71255
GNB5	-0.43938	5.67934	-5.15869	2.13025e-05	8.69519e-05	1.84149
CCSAP	-1.28317	4.66465	-5.15699	2.13985e-05	8.73141e-05	1.96687
LIN52	-0.712322	3.62325	-5.15695	2.14008e-05	8.73141e-05	2.10395
GMNC	3.83903	-0.881637	5.15664	2.14183e-05	8.73657e-05	2.73268
ENSG00000288967	2.55277	-2.128	5.15528	2.14955e-05	8.76612e-05	2.75434
RPRD1A	-0.910792	5.84479	-5.15517	2.1502e-05	8.76681e-05	1.82849
ELK3	2.26409	1.6694	5.15491	2.15166e-05	8.77078e-05	2.34669
MGP	4.27115	2.92791	5.15375	2.1583e-05	8.79586e-05	2.02229
RRAGD	0.765756	4.81377	5.15181	2.16946e-05	8.83937e-05	1.91163
RN7SL737P	-1.30574	0.459356	-5.1509	2.1747e-05	8.85874e-05	2.57388
DCUN1D4	-1.10373	5.06919	-5.15065	2.17609e-05	8.86242e-05	1.89306
GALNT18	1.10604	2.57851	5.1494	2.18332e-05	8.88987e-05	2.24069
ZDHHC13	-0.766793	4.49841	-5.14891	2.18617e-05	8.89948e-05	1.94246
ORC1	1.94248	0.913954	5.14867	2.18757e-05	8.90316e-05	2.48219
GRIN2D	0.971341	3.44049	5.14843	2.18898e-05	8.90692e-05	2.10125
DDX25	-0.985249	4.34385	-5.14833	2.18956e-05	8.9073e-05	1.99933
SDR39U1	-0.520308	5.81697	-5.14409	2.2143e-05	9.00593e-05	1.78192
AADAT	-0.807076	3.74147	-5.14292	2.22118e-05	9.03126e-05	2.05431
DDX52	-0.773242	5.20088	-5.14286	2.22153e-05	9.03126e-05	1.84423
DNAH11	3.02549	-1.34623	5.1426	2.22306e-05	9.03547e-05	2.73181
THSD8	0.875494	3.57776	5.14186	2.22741e-05	9.05114e-05	2.08223
SRSF3	-0.863764	7.99442	-5.14094	2.23285e-05	9.07122e-05	1.65591
ENSG00000299914	3.63464	-2.14099	5.13938	2.24213e-05	9.10686e-05	2.7205
PRKCQ	1.75834	1.42181	5.13883	2.24541e-05	9.11814e-05	2.49206
LEPROT	0.86206	5.17455	5.13804	2.25011e-05	9.1352e-05	1.8243
PCOLCE2	2.20872	1.81257	5.13684	2.25728e-05	9.16088e-05	2.39285
RPS3AP21	0.661197	6.83483	5.13681	2.25745e-05	9.16088e-05	1.68212
PLD3	0.543318	7.82117	5.13616	2.26133e-05	9.17325e-05	1.62725
OTX2	3.76415	-0.444119	5.13614	2.2615e-05	9.17325e-05	2.59825
CDKN2AIP	-0.875687	3.8399	-5.13605	2.26202e-05	9.17332e-05	1.98861
PABIR2	1.08725	2.79903	5.13555	2.265e-05	9.18334e-05	2.17079
HAPLN1	6.19154	1.85284	5.13532	2.26643e-05	9.18542e-05	2.43074
TSEN2	-0.740664	3.19135	-5.1353	2.26653e-05	9.18542e-05	2.1356
PDE7B	2.68309	-1.01419	5.1352	2.26712e-05	9.18579e-05	2.62621
APLP1	-0.536921	7.66111	-5.13498	2.26845e-05	9.18911e-05	1.65075
NEGR1	-1.90648	4.56265	-5.13388	2.27506e-05	9.21382e-05	1.89533
MOSMO	-1.02466	5.27626	-5.13293	2.28083e-05	9.23515e-05	1.81255
ARMC9	0.727805	4.17093	5.1314	2.29008e-05	9.26951e-05	1.95083
CBLC	3.65281	-1.61947	5.13136	2.29034e-05	9.26951e-05	2.6789
ZNF135	1.28452	1.73725	5.13094	2.29289e-05	9.2778e-05	2.3869
EPS15	-1.06553	6.28823	-5.13003	2.2984e-05	9.29799e-05	1.70029
TLE5	0.591533	7.78505	5.12992	2.29907e-05	9.29866e-05	1.60644
GSPT1	-0.471579	6.67772	-5.12909	2.30415e-05	9.3171e-05	1.68247
R3HDM1	-0.595431	5.27178	-5.12893	2.30512e-05	9.31894e-05	1.81262
RHOT1	-1.0464	5.47038	-5.12876	2.30616e-05	9.32108e-05	1.77883
PPIH	0.516105	5.19319	5.12858	2.30728e-05	9.32354e-05	1.81291
IFT22	0.688364	5.64551	5.12841	2.30832e-05	9.32567e-05	1.74891
MARCHF1	-1.76638	3.37004	-5.12817	2.30979e-05	9.32955e-05	1.929
SLC25A10	1.06902	2.56098	5.128	2.31082e-05	9.3305e-05	2.21341
MTPAP	-0.563039	5.31466	-5.12796	2.31106e-05	9.3305e-05	1.80081
SFR1	1.24637	2.34706	5.12536	2.32706e-05	9.39218e-05	2.19742
KHDRBS1	-0.362487	8.26894	-5.12531	2.32737e-05	9.39218e-05	1.58829
FRY	-0.882412	4.89914	-5.12381	2.33667e-05	9.42765e-05	1.81954
PLEKHH3	-0.712647	5.17124	-5.12051	2.35717e-05	9.50821e-05	1.7779
N4BP3	-0.874076	4.31677	-5.12031	2.35844e-05	9.51123e-05	1.92324
EEF1A1P19	0.854976	2.56728	5.11962	2.36274e-05	9.52645e-05	2.24735
PPM1K	-0.977313	5.0806	-5.11752	2.37599e-05	9.57777e-05	1.76749
HSD17B10	0.915215	5.85184	5.11656	2.382e-05	9.59986e-05	1.72726
LAD1	2.74069	-1.2374	5.11622	2.38417e-05	9.60647e-05	2.6031
GLTP	0.923201	3.94204	5.11602	2.38543e-05	9.60943e-05	1.91463
SAAL1	-0.67285	4.39109	-5.11317	2.40356e-05	9.68029e-05	1.89678
TSPAN13	-1.05052	7.05963	-5.11206	2.41064e-05	9.70666e-05	1.61177
LSM11	-0.655992	4.4497	-5.11196	2.41128e-05	9.7071e-05	1.84193
MRGPRF	2.88676	-0.113131	5.111	2.41738e-05	9.72951e-05	2.56707
NBEAL1	0.475427	4.55398	5.1106	2.41996e-05	9.73773e-05	1.83735
RND1	1.3361	1.2503	5.1103	2.42193e-05	9.74348e-05	2.37277
PDK2	0.783744	3.84263	5.10832	2.43464e-05	9.79246e-05	1.93482
ADAM22	-1.27774	3.93816	-5.10809	2.43615e-05	9.79494e-05	1.9576
TBC1D10B	-0.535557	5.26858	-5.10801	2.43664e-05	9.79494e-05	1.73733
ARHGAP24	1.97178	1.13037	5.10798	2.43688e-05	9.79494e-05	2.30741
YIPF6	-0.831703	5.76199	-5.10685	2.44415e-05	9.82199e-05	1.6967
NUDT21	-0.957189	6.84843	-5.10608	2.44915e-05	9.83972e-05	1.60401
PEX11G	1.78667	0.079635	5.10597	2.4499e-05	9.83972e-05	2.5416
ENSG00000293751	1.48706	0.215152	5.10592	2.45018e-05	9.83972e-05	2.50627
MRPL57	0.471371	6.84121	5.10414	2.4618e-05	9.88382e-05	1.59517
PDPN	2.18169	3.22884	5.10407	2.46225e-05	9.88382e-05	1.97349
RCOR2	-0.972151	5.06658	-5.10355	2.46568e-05	9.89539e-05	1.75742
ZBTB17	-0.584693	3.85632	-5.10345	2.46632e-05	9.89577e-05	1.91261
DMTN	-0.74756	4.67362	-5.10311	2.46855e-05	9.90253e-05	1.73614
IMPDH2	0.796752	6.70227	5.10229	2.47392e-05	9.9219e-05	1.61141
PRDM5	1.25141	1.65196	5.10111	2.48171e-05	9.95093e-05	2.23663
TMEM45A	1.00126	4.69365	5.10097	2.48262e-05	9.95095e-05	1.77824
RFX5-AS1	-1.03233	3.0176	-5.10094	2.48281e-05	9.95095e-05	2.06894
B3GALNT1	1.99813	1.97785	5.09965	2.4913e-05	9.9828e-05	2.13966
ENSG00000291228	-0.737429	2.76394	-5.09913	2.49476e-05	9.99445e-05	2.12325
FAM110C	2.58093	-0.701429	5.09884	2.49668e-05	9.99994e-05	2.54067
ATP23	0.976463	2.92703	5.09873	2.49737e-05	0.000100005	2.07575
EPS15L1	-0.533638	4.51397	-5.09852	2.4988e-05	0.00010004	1.79493
TOMM40L	-0.720438	3.73191	-5.09802	2.50208e-05	0.000100149	1.91496
SIAE	0.841578	3.44111	5.09758	2.50504e-05	0.000100246	1.93949
TUBGCP3	-0.502135	3.77755	-5.09735	2.50653e-05	0.000100283	1.90541
SCAMP4	0.792719	4.49433	5.09688	2.50966e-05	0.000100386	1.81168
C16orf74	2.16416	0.996192	5.09515	2.5212e-05	0.000100826	2.36902
CCDC178	3.80147	-0.00276369	5.09491	2.52281e-05	0.000100868	2.50916
ZDHHC23	2.1047	0.155092	5.0943	2.52695e-05	0.000101011	2.50841
BHLHE40	2.30877	2.59355	5.09299	2.53569e-05	0.000101338	2.04737
ENSG00000261071	-1.08597	1.27847	-5.09286	2.53658e-05	0.000101351	2.32151
ENSG00000276855	1.61926	1.69251	5.09271	2.53757e-05	0.000101369	2.25284
FAM162B	2.42344	-1.51267	5.09153	2.54553e-05	0.000101664	2.59823
MCF2L	-0.657326	4.74143	-5.08993	2.55639e-05	0.000102076	1.76563
RAB4A	-0.627737	7.01899	-5.08892	2.56325e-05	0.000102327	1.55189
TMA7	0.517979	7.80335	5.08599	2.58324e-05	0.000103103	1.49352
KRBOX4	-0.651458	3.21554	-5.08561	2.58584e-05	0.000103184	1.95421
NAA30	-1.02951	4.97708	-5.08317	2.60266e-05	0.000103832	1.72109
DACT1	1.78781	3.53503	5.08182	2.61202e-05	0.000104183	1.90101
SPINT1-AS1	2.85077	0.00215853	5.08158	2.61367e-05	0.000104226	2.49651
RPS27AP5	0.65303	4.0844	5.08039	2.62194e-05	0.000104532	1.77093
TIMM44	-0.725528	5.74636	-5.07988	2.62547e-05	0.00010465	1.62653
LACTB2	0.871106	3.14834	5.07851	2.63502e-05	0.000105008	1.9428
ABHD6	-0.855203	3.49994	-5.07828	2.63667e-05	0.000105026	1.89561
ARHGAP18	1.98393	2.32146	5.07824	2.63695e-05	0.000105026	2.09067
CXorf38	0.73576	3.51954	5.0782	2.6372e-05	0.000105026	1.90668
FCSK	1.31052	1.54623	5.07621	2.65116e-05	0.000105558	2.2231
CERS6	-1.16806	6.31613	-5.0752	2.65828e-05	0.000105819	1.56887
ALG12	1.14833	3.28066	5.07494	2.66012e-05	0.000105869	1.93551
CKAP5	-0.412103	6.42659	-5.0747	2.66182e-05	0.000105913	1.56019
FGFR4	1.3943	1.68402	5.07375	2.66851e-05	0.000106156	2.22031
OCA2	2.84122	-0.456339	5.07257	2.67688e-05	0.000106466	2.49405
NDST3	2.45416	1.24558	5.07207	2.68049e-05	0.000106586	2.3049
DHX29	-1.11949	5.022	-5.07129	2.68601e-05	0.000106782	1.69266
GRPEL2	-0.773335	5.18174	-5.07036	2.69267e-05	0.000107023	1.66451
ARV1	-0.926864	4.67568	-5.06981	2.69659e-05	0.000107153	1.71249
SLC8A1	-1.21097	4.95515	-5.06974	2.69711e-05	0.000107153	1.66254
ZNF608	-0.856807	4.828	-5.06846	2.70626e-05	0.000107493	1.67205
RARB	-1.22427	4.3725	-5.06825	2.70777e-05	0.00010753	1.63393
ETS1	2.36734	1.57461	5.06723	2.71511e-05	0.000107797	2.13117
PHF1	-0.682978	5.33503	-5.06711	2.71594e-05	0.000107807	1.61963
RPL35A	0.716438	10.7492	5.06652	2.72022e-05	0.000107953	1.40999
ETV2	1.63698	1.30999	5.06619	2.7226e-05	0.000108024	2.25302
TYK2	0.991204	3.89201	5.06569	2.72622e-05	0.000108144	1.81945
PCK2	1.18033	3.91281	5.06446	2.73513e-05	0.000108453	1.75535
LNCPRESS2	3.80097	-0.867259	5.06445	2.73519e-05	0.000108453	2.45447
ROBO2	-1.34538	4.34837	-5.06434	2.736e-05	0.000108461	1.72326
NR3C2	2.70147	-0.112452	5.06363	2.74115e-05	0.000108642	2.40819
STRIP2	-1.17184	1.17051	-5.06277	2.74746e-05	0.000108868	2.30336
LINC00265	-0.654195	2.8039	-5.06239	2.75023e-05	0.000108954	1.99252
CFAP73	4.15591	-1.60408	5.06129	2.75828e-05	0.000109249	2.53395
VWC2	1.36765	2.50487	5.05972	2.76976e-05	0.00010968	1.9673
DUSP10	-0.85975	2.84502	-5.05961	2.77059e-05	0.000109689	1.87087
HIPK2	-0.615847	6.66596	-5.05929	2.77293e-05	0.000109757	1.49044
RASGRF1	-1.68131	1.92435	-5.05893	2.77559e-05	0.000109832	2.08281
ENSG00000265750	0.676626	2.94501	5.05881	2.77646e-05	0.000109832	1.94669
TARS1	-1.13681	7.14254	-5.05879	2.77663e-05	0.000109832	1.47699
HRH1	3.67874	0.0923422	5.05845	2.7791e-05	0.000109906	2.42799
LCAT	2.54185	-0.0153371	5.05575	2.79908e-05	0.000110672	2.40516
MSANTD3-TMEFF1	-1.42784	6.1851	-5.05534	2.80219e-05	0.000110771	1.51729
FUCA2	0.597211	4.76412	5.05464	2.80733e-05	0.00011095	1.66517
ENSG00000277196	3.27962	-0.513741	5.05346	2.81617e-05	0.000111275	2.41453
ENSG00000260669	0.555737	4.32601	5.05283	2.82092e-05	0.000111438	1.69955
SMURF1	-0.561536	3.92881	-5.05249	2.82344e-05	0.000111514	1.7713
DPH7	-0.796948	4.57375	-5.05203	2.8269e-05	0.000111626	1.69119
PDLIM2	1.10538	4.79196	5.05181	2.82853e-05	0.000111666	1.62393
FANCM	-1.11811	2.22739	-5.05137	2.83182e-05	0.000111772	2.07602
ENSG00000288534	0.493447	5.08325	5.05095	2.83502e-05	0.000111874	1.61447
P2RY1	2.85577	0.428478	5.0502	2.84062e-05	0.00011207	2.37362
EGFLAM	2.97473	-0.434953	5.04803	2.85706e-05	0.000112695	2.30784
TMEFF1	-1.4248	6.18409	-5.0461	2.87173e-05	0.000113248	1.4928
ENSG00000261512	1.00474	0.862647	5.04593	2.87299e-05	0.000113274	2.25609
ENSG00000265794	-1.31412	1.04907	-5.04515	2.87896e-05	0.000113484	2.26177
CCDC50	-0.910492	5.64941	-5.04445	2.88433e-05	0.000113671	1.52123
ENSG00000239922	3.08533	-0.617013	5.04424	2.88594e-05	0.0001137	2.31895
ATAD1	-1.14446	6.38657	-5.04419	2.88631e-05	0.0001137	1.4722
FBXO28	-0.871739	4.58368	-5.04309	2.89479e-05	0.00011401	1.65949
DSC2	1.82412	3.08569	5.04194	2.90362e-05	0.000114332	1.87407
RPGR	1.33946	2.54672	5.04083	2.9122e-05	0.000114645	1.97502
RPS3AP20	0.613959	5.58023	5.04029	2.91635e-05	0.000114779	1.5099
A2M-AS1	1.242	1.35128	5.04023	2.91685e-05	0.000114779	2.16122
GLG1	0.582944	7.38684	5.03829	2.9319e-05	0.000115346	1.38976
VRTN	3.66559	-0.347478	5.03809	2.93348e-05	0.000115383	2.33529
DENND3	-1.025	2.47694	-5.03791	2.93485e-05	0.000115394	1.96236
ZBTB26	-0.983	3.5341	-5.03789	2.93503e-05	0.000115394	1.78578
ENSG00000295291	-2.71344	0.230793	-5.03777	2.93597e-05	0.000115406	2.29505
CYYR1	1.30057	2.38153	5.03576	2.95162e-05	0.000115996	1.9707
ZFR	-0.98903	6.64349	-5.03459	2.96085e-05	0.000116334	1.43135
NDUFS2	-0.442945	6.36533	-5.03376	2.96733e-05	0.000116563	1.46493
EXOC6	-1.06339	3.82784	-5.03336	2.9705e-05	0.000116662	1.74326
LPL	3.94919	-0.641499	5.03306	2.97289e-05	0.000116731	2.37445
SPAG5	1.21598	2.54649	5.0328	2.97491e-05	0.000116785	1.94681
CYP1B1	3.77398	2.3836	5.03242	2.9779e-05	0.000116855	1.93348
MINDY4	1.1943	0.629467	5.03242	2.97797e-05	0.000116855	2.21145
HLA-DRB1	2.60241	1.92902	5.03199	2.98131e-05	0.000116961	2.13851
DNAJC4	0.698923	5.23746	5.03136	2.98635e-05	0.000117133	1.54172
PAMR1	3.10509	1.37289	5.03109	2.98844e-05	0.00011719	2.06564
SPECC1L-ADORA2A	-0.879939	2.56699	-5.03054	2.9928e-05	0.000117335	1.94425
NOP58	-1.08868	6.23442	-5.03009	2.99642e-05	0.000117452	1.46307
PLXND1	1.69806	1.82692	5.02993	2.99768e-05	0.000117476	2.02122
SEZ6L2	-0.506187	7.81388	-5.02956	3.0006e-05	0.000117565	1.35235
AK8	1.63452	-0.190984	5.02912	3.00416e-05	0.000117679	2.36179
ZNF445	-0.572534	4.94098	-5.02866	3.00777e-05	0.000117795	1.5704
ADAM15	1.25856	2.71496	5.02823	3.01127e-05	0.000117907	1.92488
TLK2P1	-0.806711	2.55005	-5.02444	3.04172e-05	0.000119064	1.91652
UBAP1L	-1.1185	1.27724	-5.02438	3.04215e-05	0.000119064	2.12222
NIBAN2	1.50505	4.44017	5.02413	3.04421e-05	0.00011912	1.61221
CHMP4C	2.82833	-0.831454	5.02337	3.05034e-05	0.000119334	2.3487
GABRB3	-1.08058	6.37632	-5.0232	3.0517e-05	0.000119361	1.43363
ENSG00000275769	-1.63543	0.350963	-5.02291	3.05412e-05	0.00011943	2.25209
ABCG1	-0.96242	3.64664	-5.02183	3.06282e-05	0.000119744	1.74722
WBP1L	0.530407	4.79292	5.02148	3.06572e-05	0.000119832	1.55536
ZSCAN16	-0.969396	3.08235	-5.02081	3.07118e-05	0.00012002	1.8466
INIP	-0.775493	5.04987	-5.02027	3.07559e-05	0.000120166	1.54092
FYTTD1	-1.06556	6.09914	-5.01977	3.07961e-05	0.000120298	1.42614
CINP	0.442272	4.98553	5.01946	3.08219e-05	0.000120373	1.54199
TPI1P1	1.48098	-0.319819	5.01903	3.0857e-05	0.000120484	2.34782
PRODH	3.23433	-0.522064	5.01761	3.09735e-05	0.000120912	2.32085
SSH1	-0.728026	4.12228	-5.01634	3.10783e-05	0.000121296	1.64987
CCDC146	2.05792	1.72165	5.01516	3.11757e-05	0.00012165	1.94715
ARAF	0.969185	3.47638	5.01369	3.12973e-05	0.000122098	1.73556
ENSG00000283183	-1.00838	2.37514	-5.01324	3.13353e-05	0.00012222	1.81716
ENSG00000309573	-1.64442	1.65823	-5.01315	3.13423e-05	0.00012222	2.08595
PIH1D2	1.94795	0.757091	5.01307	3.13488e-05	0.00012222	2.17099
MRPL46	-0.484618	4.11463	-5.01225	3.14173e-05	0.000122461	1.63902
NRN1	-2.37906	3.4612	-5.01126	3.15001e-05	0.000122734	1.68569
JAK3	1.55688	1.52611	5.01125	3.1501e-05	0.000122734	2.10913
TMEM80	0.814433	3.67063	5.01115	3.15096e-05	0.000122742	1.69791
P2RX5-TAX1BP3	0.994138	3.6628	5.0106	3.15555e-05	0.000122894	1.70552
LINC00960	1.88062	1.26387	5.00882	3.17052e-05	0.000123438	2.06337
SUPV3L1	-0.564584	4.52166	-5.00877	3.17088e-05	0.000123438	1.58064
KIDINS220	-1.17378	7.26677	-5.00858	3.17255e-05	0.000123466	1.3327
TESHL	2.73995	0.00761615	5.00853	3.17295e-05	0.000123466	2.24667
L1TD1	4.43386	1.31858	5.00829	3.17498e-05	0.000123518	2.09622
ENSG00000250746	1.44231	0.519573	5.00616	3.19293e-05	0.00012419	2.20948
CEACAM19	-0.985913	0.953433	-5.00599	3.19438e-05	0.000124195	2.1279
KHDC1	1.13969	2.21756	5.00598	3.19451e-05	0.000124195	1.98494
AJAP1	-1.35259	3.68128	-5.00591	3.19512e-05	0.000124195	1.66976
ENSG00000225475	0.889943	5.62259	5.00344	3.21612e-05	0.000124985	1.41411
HSPBAP1	-0.71563	2.24155	-5.00245	3.2246e-05	0.000125288	1.93252
HOXA5	-1.86301	6.67755	-5.00047	3.2416e-05	0.000125921	1.32284
MAPKAPK2	0.733336	5.49283	4.99994	3.24612e-05	0.00012607	1.4291
MTHFD1	0.872339	4.64779	4.99977	3.24764e-05	0.000126102	1.56592
RAB3GAP1	-0.490977	5.67923	-4.99941	3.2507e-05	0.000126194	1.41219
ERMAP	1.24195	1.29159	4.99911	3.25326e-05	0.000126266	2.0456
HEATR3	-0.873558	3.84417	-4.99903	3.25397e-05	0.000126267	1.67545
IADEN	4.00544	-0.692578	4.99864	3.25733e-05	0.00012637	2.26674
ENSG00000291233	1.20509	3.60015	4.99747	3.26753e-05	0.000126738	1.60552
TMEM69	-0.541975	5.22241	-4.99739	3.2682e-05	0.000126738	1.45729
H2BC21	-0.8991	3.81054	-4.99682	3.27311e-05	0.000126901	1.59574
NOTCH2NLC	1.89348	1.13203	4.99591	3.28105e-05	0.000127174	2.13607
SLC4A4	4.23359	0.489334	4.99586	3.28154e-05	0.000127174	2.24216
RPS3AP25	0.668739	5.19224	4.99543	3.28524e-05	0.00012729	1.46457
ENSG00000261146	-3.48604	-1.59287	-4.99398	3.2979e-05	0.000127753	2.36094
BICD2	-0.486162	4.77368	-4.99376	3.29983e-05	0.000127801	1.48847
RNGTT	-0.886567	4.46131	-4.99337	3.3033e-05	0.000127908	1.54952
ZNF512	-0.483587	5.22863	-4.99315	3.30523e-05	0.000127955	1.44433
HSPB8	1.80668	2.25143	4.99281	3.3082e-05	0.000128043	1.81248
ENSG00000289003	-2.15221	-0.20079	-4.99268	3.3093e-05	0.000128058	2.2554
PRPF40B	-0.652552	4.89417	-4.99141	3.32047e-05	0.000128463	1.5004
RPS23	0.698788	10.8616	4.99088	3.32517e-05	0.000128618	1.20853
ENSG00000294129	3.82624	-2.32167	4.99067	3.32707e-05	0.000128664	2.34915
PGP	-0.71274	5.47272	-4.98979	3.33486e-05	0.000128937	1.42388
CLP1	-0.621439	4.13601	-4.98936	3.33861e-05	0.000129052	1.57402
ISY1-RAB43	0.851939	1.78027	4.98929	3.33924e-05	0.000129052	1.98208
ZNF8-ERVK3-1	-0.717003	3.17486	-4.98909	3.34105e-05	0.000129094	1.74856
CSRNP1	1.54186	2.51585	4.98849	3.34636e-05	0.000129272	1.75515
NGF	1.82491	0.86266	4.9883	3.34807e-05	0.000129311	2.05052
ZFAND2B	-0.646726	3.90851	-4.98813	3.34954e-05	0.00012934	1.57601
BAG1	-0.767943	6.07722	-4.98799	3.35081e-05	0.000129362	1.354
MYOZ1	2.63254	-0.262893	4.98717	3.35808e-05	0.000129612	2.29254
SHROOM4	1.95326	0.249195	4.98704	3.35923e-05	0.000129612	2.17472
STMN1	-0.356507	10.0708	-4.98702	3.35944e-05	0.000129612	1.20479
POMC	2.41266	-1.428	4.98636	3.3653e-05	0.000129793	2.32765
ADCYAP1	2.51903	3.57441	4.98634	3.36557e-05	0.000129793	1.48672
SMPD2	1.2039	1.83838	4.98307	3.39485e-05	0.000130895	1.98806
POU5F1P4	1.73519	-2.20303	4.98271	3.39808e-05	0.000130992	2.34932
CHD7	-1.07881	5.77829	-4.98223	3.4025e-05	0.000131134	1.38343
EAF1	-0.566568	4.4246	-4.98147	3.40932e-05	0.000131368	1.50213
PDE3A	2.30947	2.55834	4.98132	3.41074e-05	0.000131368	1.807
NDUFS5	-0.359926	9.12998	-4.98131	3.41075e-05	0.000131368	1.19743
RPLP0	0.998501	11.2276	4.979	3.43174e-05	0.000132149	1.17595
OTUD1	-0.726053	3.92729	-4.97841	3.43713e-05	0.000132307	1.54001
LNP1	-0.65863	3.40722	-4.97839	3.4373e-05	0.000132307	1.67861
MTCL2	-0.486972	5.3572	-4.97807	3.44024e-05	0.000132392	1.39199
CHAC1	-1.39172	4.69907	-4.97743	3.44611e-05	0.000132567	1.4517
ENSG00000290003	1.07609	2.87401	4.97741	3.44626e-05	0.000132567	1.70463
RNF181	0.473771	6.84233	4.97702	3.44983e-05	0.000132677	1.25866
RPL37P23	0.891624	2.47007	4.97683	3.45157e-05	0.000132716	1.78279
MAPRE3	-0.481072	5.71132	-4.9765	3.45463e-05	0.000132805	1.33506
ENSG00000299647	2.68442	-2.42047	4.97553	3.46351e-05	0.000133118	2.32504
ENSG00000237161	-1.44641	-0.249787	-4.97519	3.46667e-05	0.000133212	2.18108
MCM10	2.02846	1.13051	4.9746	3.47207e-05	0.000133391	2.01153
ZNF41	-1.19406	1.8832	-4.97442	3.47378e-05	0.000133429	1.91221
BAZ1B	-0.565268	6.81484	-4.97372	3.48022e-05	0.000133647	1.26122
DET1	-0.646916	2.70389	-4.97222	3.49409e-05	0.000134127	1.76312
C1orf232	-1.82265	-0.16775	-4.97221	3.49417e-05	0.000134127	2.22485
SET	-0.525435	8.90441	-4.9711	3.5045e-05	0.000134495	1.17252
MAP2K1	0.564435	4.76431	4.97048	3.51031e-05	0.000134689	1.42296
FAM76B	-1.3318	4.29667	-4.96979	3.51676e-05	0.000134908	1.50505
PLPP6	-0.712214	3.78399	-4.96799	3.53362e-05	0.000135526	1.57381
ANO10	0.661386	4.23655	4.96721	3.54093e-05	0.000135778	1.49889
SULF2	1.09039	5.74737	4.96652	3.54745e-05	0.000135999	1.29606
IQSEC1	-0.682717	5.51663	-4.96558	3.5563e-05	0.00013631	1.34203
SORCS3	-0.964372	3.34942	-4.96536	3.55839e-05	0.000136361	1.5853
LAMP1	0.567679	6.3393	4.96432	3.56826e-05	0.000136711	1.27181
MCRIP2	-0.48409	5.26124	-4.96364	3.57472e-05	0.000136929	1.38382
RN7SL660P	-1.73531	-0.744787	-4.96264	3.58417e-05	0.000137249	2.21341
RIMS1	-1.45438	4.62498	-4.9626	3.58459e-05	0.000137249	1.42522
SPATA24	0.875767	2.07628	4.96181	3.59207e-05	0.000137507	1.85173
CTNNBIP1	0.427471	5.88202	4.96137	3.59627e-05	0.000137638	1.30883
ECI1	0.695944	5.93473	4.95922	3.61684e-05	0.000138397	1.29401
FUT4	1.62515	1.31133	4.95914	3.61762e-05	0.000138397	1.94538
HSP90B1	1.09203	8.65452	4.95895	3.61944e-05	0.000138438	1.14262
ENSG00000309899	-1.99247	-0.412994	-4.9576	3.63245e-05	0.000138906	2.17756
ERMARD	0.918576	2.10963	4.95578	3.65004e-05	0.000139549	1.80626
TOM1	0.722471	4.26079	4.95499	3.65779e-05	0.000139817	1.43814
CHCHD7	0.709553	4.4447	4.95399	3.66743e-05	0.000140156	1.44621
TULP4	-0.758895	5.925	-4.95335	3.67367e-05	0.000140364	1.27765
RAB9A	0.782769	4.34302	4.95301	3.67708e-05	0.000140465	1.42112
FBXO21	-0.386564	6.67828	-4.95253	3.68169e-05	0.000140612	1.20828
FANCG	0.993744	3.39831	4.95232	3.68381e-05	0.000140663	1.62407
LINC00662	-0.668661	5.85056	-4.95177	3.68913e-05	0.000140836	1.29019
DSTN	0.431692	8.6833	4.95048	3.70179e-05	0.00014129	1.11803
ZNF222	-0.886187	2.88379	-4.95019	3.70467e-05	0.00014137	1.63748
FBXO4	2.10077	0.23801	4.95005	3.70603e-05	0.000141393	2.11309
CDC123	-0.542046	6.29169	-4.94989	3.70767e-05	0.000141426	1.25034
CSNK2A1	-0.325078	7.13212	-4.94919	3.71456e-05	0.000141658	1.16484
ARHGAP45	2.48883	0.669324	4.94753	3.73095e-05	0.000142254	2.03537
COL4A2	1.25032	5.35528	4.94694	3.73681e-05	0.000142432	1.2907
TNXB	1.04647	1.73982	4.9469	3.73721e-05	0.000142432	1.84008
ADGRE5	1.77117	0.61386	4.94552	3.75088e-05	0.000142924	2.04732
TMEM150A	0.70557	3.83809	4.94484	3.75769e-05	0.000143153	1.50503
DPP3	-0.438802	4.99698	-4.94423	3.76384e-05	0.000143357	1.35027
NAGLU	0.715749	3.75301	4.9441	3.76511e-05	0.000143376	1.49101
INSYN2A	-1.63916	2.07371	-4.94342	3.77192e-05	0.000143605	1.76366
ARSK	1.00412	2.84442	4.94326	3.77355e-05	0.000143637	1.6537
EXOSC8	-0.697696	5.01938	-4.9424	3.78217e-05	0.000143935	1.33008
ZNF433-AS1	-1.00261	3.24842	-4.94178	3.7884e-05	0.000144142	1.61952
CMAS	-0.688108	6.17264	-4.94107	3.79553e-05	0.000144383	1.22479
COPS7B	-0.438441	5.34374	-4.94029	3.80344e-05	0.000144653	1.30708
TRIT1	-0.584687	4.38474	-4.93967	3.80968e-05	0.00014486	1.40299
CYP1A1	-2.13666	0.385741	-4.93849	3.8216e-05	0.000145283	2.0099
MCUB	2.14946	2.90287	4.93785	3.8281e-05	0.0001455	1.66097
MCPH1	-0.587768	4.29847	-4.93765	3.83015e-05	0.000145531	1.40186
SLC8B1	1.38314	1.0915	4.93762	3.83052e-05	0.000145531	1.9265
G3BP2	-0.905396	7.38748	-4.9371	3.83578e-05	0.0001457	1.12954
FAM124A	-1.15713	3.67819	-4.93666	3.84028e-05	0.000145841	1.57722
ZNF696	-0.546271	3.30948	-4.93592	3.8478e-05	0.000146096	1.55793
RAI1	-0.78685	4.87294	-4.93528	3.85436e-05	0.000146314	1.28185
TRIM6	2.8201	-0.318787	4.93417	3.86573e-05	0.000146715	2.10709
ATP5MC2	0.766722	8.28682	4.93324	3.87535e-05	0.00014705	1.07557
ENSG00000185641	0.522035	8.59914	4.933	3.87777e-05	0.000147111	1.07197
FBXO36	0.996541	2.12887	4.93263	3.88156e-05	0.000147224	1.75503
RPL24	0.497816	10.9249	4.93188	3.88932e-05	0.000147487	1.05157
CFAP210	2.11847	1.6818	4.9316	3.89226e-05	0.000147568	1.73005
XPO5	-0.48503	4.92072	-4.93081	3.90045e-05	0.000147848	1.32124
BGN	3.93507	2.98509	4.9298	3.91085e-05	0.000148211	1.55191
STX4	0.597926	4.16023	4.92964	3.91257e-05	0.000148245	1.38507
ENSG00000226268	-0.925031	1.2197	-4.92882	3.92104e-05	0.000148535	1.93405
LFNG	2.75541	0.167434	4.92852	3.92421e-05	0.000148605	2.06528
COL9A2	5.5045	0.293093	4.92849	3.92451e-05	0.000148605	2.03625
HERC5	2.27488	-0.0990274	4.92749	3.93493e-05	0.000148968	1.98604
GRIN3B	1.93084	0.625838	4.92566	3.95414e-05	0.000149664	1.89088
ENSG00000271192	-1.41275	1.42453	-4.92451	3.96626e-05	0.000150092	1.86531
ZNF385B	2.77895	-0.620632	4.92408	3.97077e-05	0.000150231	2.14087
RADIL	-0.691937	3.43636	-4.92362	3.9756e-05	0.000150382	1.49586
ARPIN	1.10509	3.26062	4.92331	3.9789e-05	0.000150476	1.52599
CARMN	2.9441	0.413262	4.92271	3.98526e-05	0.000150685	1.95025
MYH15	-3.14287	-0.30906	-4.92261	3.98626e-05	0.000150691	2.01091
AP3B1	0.788391	4.46399	4.92225	3.99015e-05	0.000150807	1.36315
RPS15	0.724508	10.2962	4.92204	3.99238e-05	0.00015086	1.02972
TTC8	0.939209	3.27227	4.92126	4.00064e-05	0.000151134	1.52949
ARHGAP28-AS1	2.21243	-0.190613	4.92117	4.00158e-05	0.000151134	2.12439
B4GALT6	-1.19754	4.53641	-4.92112	4.00213e-05	0.000151134	1.36075
LHFPL6	-1.07709	5.60974	-4.91982	4.01598e-05	0.000151595	1.20563
SLC10A5	-1.65818	-0.073556	-4.91982	4.01601e-05	0.000151595	2.00862
VENTX	2.54408	-2.05128	4.91963	4.018e-05	0.000151639	2.17088
RPLP0P9	1.00565	8.35893	4.91938	4.02068e-05	0.000151709	1.03933
RMDN1	0.730843	4.23338	4.91905	4.02416e-05	0.000151808	1.36435
FBXL2	-0.621257	4.08172	-4.91753	4.0405e-05	0.000152393	1.34958
SEPHS1	0.792645	6.01021	4.91741	4.04178e-05	0.00015241	1.19748
COPS7A	0.679319	3.98421	4.91539	4.0635e-05	0.000153197	1.36194
ENSG00000296013	-1.01012	1.44873	-4.91389	4.07978e-05	0.000153779	1.80127
TNFSF11	2.44757	-1.5487	4.91361	4.08282e-05	0.000153861	2.11458
RTL8C	0.575336	7.74808	4.91318	4.08739e-05	0.000154002	1.03736
PRPS2	1.22956	2.67425	4.91178	4.1027e-05	0.000154547	1.61284
SLC25A35	1.45159	0.376197	4.91167	4.10391e-05	0.00015456	2.01571
IQSEC3	-0.989573	2.96139	-4.91127	4.10826e-05	0.000154692	1.51911
TCHH	-2.37043	-0.317229	-4.91113	4.10978e-05	0.000154717	2.08322
SHISA4	0.738327	3.63344	4.91066	4.11487e-05	0.000154877	1.39743
RASGEF1A	2.0335	1.597	4.91053	4.11636e-05	0.000154901	1.83035
PANK3	-1.27648	6.55797	-4.91036	4.11813e-05	0.000154907	1.11363
ZNF8-DT	0.97126	2.38269	4.91036	4.11823e-05	0.000154907	1.65929
MAPK6	-1.60064	7.00334	-4.90987	4.12352e-05	0.000155074	1.08535
ATP6V1A	-0.937771	7.06998	-4.90952	4.1274e-05	0.000155187	1.06578
LKAAEAR1	1.98628	0.587841	4.9088	4.1353e-05	0.00015544	1.88371
PHLDB2	2.88383	2.57766	4.90875	4.13584e-05	0.00015544	1.59065
STAG2-AS1	1.56226	0.812086	4.90796	4.14454e-05	0.000155735	1.98214
MARCHF8	0.733118	3.11542	4.90772	4.14715e-05	0.000155801	1.50438
TESK2	2.25004	0.70659	4.90754	4.14919e-05	0.000155845	1.94311
PAFAH1B3	-0.523183	7.57711	-4.90728	4.15199e-05	0.000155895	1.03325
SPG21	-0.460223	6.79283	-4.90726	4.15222e-05	0.000155895	1.08
EIF3J	-0.690521	6.41161	-4.90544	4.17235e-05	0.000156618	1.10956
CLIP3	-0.556164	6.61282	-4.90374	4.19123e-05	0.000157278	1.06966
ZNF578	2.30118	-0.335262	4.9037	4.19165e-05	0.000157278	1.97593
IFT56	1.0121	2.27546	4.90214	4.20917e-05	0.000157902	1.66135
RPS8	0.720435	11.5761	4.90183	4.21262e-05	0.000157999	0.969649
CAMLG	-0.506541	7.48412	-4.90078	4.22436e-05	0.000158399	1.02483
RASSF7	1.00814	3.26849	4.90071	4.22514e-05	0.000158399	1.49113
SV2B	-1.50118	2.44772	-4.90064	4.2259e-05	0.000158399	1.48847
AVL9	-0.788611	4.67346	-4.90043	4.22831e-05	0.000158457	1.27807
EGFR	1.2465	3.34761	4.89972	4.2363e-05	0.000158724	1.37107
NABP2	-0.454644	5.38976	-4.89878	4.24683e-05	0.000159085	1.18136
PAFAH2	0.955715	2.17073	4.89838	4.25138e-05	0.000159223	1.71095
KIAA0408	-1.20872	5.00781	-4.89599	4.2784e-05	0.000160202	1.20127
ENSG00000299818	-1.54694	0.38156	-4.89554	4.28361e-05	0.000160364	1.90714
CEP95	-0.579883	4.57383	-4.89501	4.28956e-05	0.000160554	1.25154
OTUD7A	-0.86808	3.30665	-4.89438	4.29683e-05	0.000160793	1.45956
UST	2.76542	3.79276	4.89395	4.30174e-05	0.000160943	1.54176
JUNB	0.980365	4.39266	4.89387	4.30262e-05	0.000160943	1.23741
PSMD12	-0.73283	5.93695	-4.89324	4.30981e-05	0.000161152	1.12355
PENK-AS1	2.37894	-0.772874	4.89323	4.30997e-05	0.000161152	1.99263
MSANTD4	-1.1328	5.45972	-4.89307	4.31178e-05	0.000161186	1.16514
CAMSAP2	-1.29626	6.30257	-4.89273	4.31567e-05	0.000161298	1.07951
RPL19	0.756561	10.7561	4.89201	4.32399e-05	0.000161576	0.946777
PSMD1	-0.54568	6.96327	-4.89177	4.32668e-05	0.000161643	1.03331
ENSG00000293698	-0.61723	3.40326	-4.89117	4.33357e-05	0.000161858	1.42741
KCNK3	-0.822115	4.62125	-4.89112	4.33421e-05	0.000161858	1.18084
LYST	-1.08353	3.47368	-4.88958	4.35197e-05	0.000162488	1.30572
TNK1	2.07963	-1.36232	4.88769	4.37382e-05	0.00016327	2.06814
ENSG00000289519	-1.06072	1.76261	-4.88761	4.37476e-05	0.000163271	1.73309
MSC	2.90911	-1.46288	4.88737	4.37762e-05	0.000163345	2.06201
RPL14	0.650974	9.91008	4.88577	4.39625e-05	0.000164006	0.937714
RPS20P14	1.38113	1.39951	4.88558	4.3985e-05	0.000164057	1.72961
GABRE	3.77577	1.23983	4.88404	4.41648e-05	0.000164693	1.79655
TIMM13	0.449276	7.2563	4.88391	4.41801e-05	0.000164717	0.989104
GPR161	-0.466256	5.04361	-4.88369	4.42064e-05	0.00016477	1.16002
ASCC1	-0.506973	5.33093	-4.88363	4.42126e-05	0.00016477	1.13575
UBAP2	-0.485783	5.62406	-4.88324	4.42583e-05	0.000164907	1.11741
BCKDHB	0.77636	2.8012	4.88297	4.42906e-05	0.000164993	1.50799
RPS25	0.516082	9.72439	4.88204	4.43997e-05	0.000165366	0.928501
TIPRL	-0.83331	6.44755	-4.88155	4.44578e-05	0.000165548	1.03383
FMC1-LUC7L2	-0.537068	4.69886	-4.88126	4.44922e-05	0.000165642	1.21488
CASP10	2.39686	-1.95201	4.88108	4.45135e-05	0.000165688	2.09332
CDH9	3.37121	-0.365303	4.88086	4.45398e-05	0.000165752	1.92473
HDAC3	0.500209	5.46982	4.88067	4.45626e-05	0.000165801	1.13806
CNOT9	-0.618983	5.62254	-4.88059	4.45714e-05	0.000165801	1.11663
BTF3	0.460203	9.31636	4.88036	4.45986e-05	0.000165856	0.929166
NPM3	0.982378	4.97916	4.88031	4.46043e-05	0.000165856	1.16133
NRDC	-0.551768	6.29173	-4.87873	4.47924e-05	0.000166521	1.04576
C10orf88	-0.880643	3.74418	-4.87775	4.49092e-05	0.000166921	1.33334
ENSG00000295970	1.10401	1.28909	4.87639	4.50721e-05	0.000167462	1.64821
PCDHGB6	0.707274	2.7912	4.87638	4.50731e-05	0.000167462	1.48782
XYLT1	-1.65524	3.94506	-4.87581	4.5141e-05	0.00016768	1.33847
ENSG00000287238	3.64523	-1.89056	4.87446	4.53033e-05	0.000168248	2.0277
RPLP1	0.907364	11.8859	4.87373	4.53909e-05	0.000168539	0.895091
BUB1B	1.33063	2.76787	4.87306	4.54718e-05	0.000168805	1.50199
GPRASP2	-0.450031	5.41766	-4.87243	4.55484e-05	0.000169055	1.09807
TOB2	0.777545	5.04945	4.87189	4.56141e-05	0.000169264	1.14704
RPL15P3	0.998258	6.53094	4.87121	4.56967e-05	0.000169536	1.03098
ELK1	0.656225	4.32897	4.87083	4.5743e-05	0.000169673	1.2147
NKX6-1	2.06832	4.22999	4.87051	4.57819e-05	0.000169783	1.15221
ZNF296	2.03245	1.18049	4.87021	4.58177e-05	0.000169881	1.75558
SNORD13	1.73451	-0.823519	4.86986	4.58607e-05	0.000170006	1.95988
CDC6	1.40233	2.3666	4.86935	4.59226e-05	0.0001702	1.54211
DDX3X	-0.769065	6.45981	-4.86918	4.59438e-05	0.000170244	1.01754
SKA1	2.68062	0.216766	4.8687	4.60025e-05	0.000170427	1.8829
POSTN	3.93114	3.2392	4.8685	4.60264e-05	0.000170481	1.3171
MSANTD7	-0.673442	3.87926	-4.86801	4.60862e-05	0.000170664	1.26865
SEC24A	-0.618006	4.53723	-4.86794	4.60948e-05	0.000170664	1.18055
ENSG00000269547	1.04963	1.16016	4.86738	4.61642e-05	0.000170887	1.79993
SESN2	-1.02725	5.37423	-4.86697	4.62146e-05	0.000171038	1.0895
DHX30	-0.419749	6.30482	-4.86652	4.62698e-05	0.000171208	1.01618
RPL39P3	0.720318	7.19001	4.86397	4.65842e-05	0.000172336	0.951852
MAGEE1	-0.640312	4.32085	-4.86358	4.6632e-05	0.000172475	1.20683
ZC3H15	-1.35012	6.96123	-4.86351	4.66407e-05	0.000172475	0.963784
GAN	-0.785264	4.68845	-4.8623	4.67914e-05	0.000172997	1.16668
RPRML	2.82691	-1.45128	4.8617	4.68657e-05	0.000173236	2.0098
NTNG2	-1.16719	2.51288	-4.86095	4.69595e-05	0.000173548	1.51446
NUP50	-0.711844	5.29797	-4.86044	4.70231e-05	0.000173747	1.10348
VWA1	1.27441	3.69684	4.86035	4.70345e-05	0.000173754	1.3283
CCDC159	1.48263	0.971349	4.85958	4.7131e-05	0.000174075	1.77731
IGSF10	3.27064	-0.957747	4.85885	4.72225e-05	0.000174378	1.95569
ENSG00000240376	0.66614	5.78013	4.85857	4.72579e-05	0.000174473	1.03482
HOXC-AS1	2.77416	-2.1502	4.85824	4.72983e-05	0.000174587	2.01515
ENSG00000287916	2.21174	1.03043	4.85737	4.74085e-05	0.000174958	1.73792
WDR25	-0.712655	4.21765	-4.85719	4.74309e-05	0.000175005	1.18565
ZNF10	-1.05259	3.27109	-4.85705	4.74481e-05	0.000175033	1.35346
ALG5	-0.564861	5.36403	-4.85676	4.74847e-05	0.00017513	1.06508
DOCK3	-0.785913	3.72954	-4.85669	4.74936e-05	0.00017513	1.24967
ENSG00000258077	1.04507	4.3847	4.85529	4.76714e-05	0.00017575	1.13605
ENSG00000308554	-0.999872	1.57907	-4.85479	4.77349e-05	0.000175948	1.57094
ENSG00000243802	1.13967	0.155984	4.85425	4.78028e-05	0.000176162	1.84354
ENSG00000260838	-1.48989	1.06227	-4.85418	4.78123e-05	0.000176162	1.59819
DNM1	-0.638688	5.10743	-4.85063	4.82649e-05	0.000177793	1.08923
ENSG00000276449	-1.10893	1.77129	-4.85045	4.82886e-05	0.000177845	1.63233
NTS	3.54434	5.00199	4.85017	4.83241e-05	0.000177939	1.20856
MAST4	1.20101	3.62767	4.85008	4.83363e-05	0.000177948	1.21925
PDHX	-0.866715	4.98114	-4.84976	4.83764e-05	0.00017806	1.09814
SRI	0.365716	7.56795	4.84918	4.84514e-05	0.0001783	0.88007
MLPH	2.4593	-0.771184	4.84823	4.85742e-05	0.000178715	1.88673
RPL15P2	1.01832	4.96276	4.84783	4.86257e-05	0.000178868	1.11807
ENSG00000286185	1.36025	0.547575	4.84719	4.8708e-05	0.000179135	1.84019
EIF4E2	0.592573	6.1638	4.84609	4.8851e-05	0.000179606	0.976258
TMOD1	2.37777	2.8859	4.84605	4.88558e-05	0.000179606	1.39664
PNPLA2	0.751107	3.95295	4.84531	4.89522e-05	0.000179924	1.21179
WNT5B	-1.46647	2.97022	-4.84433	4.90806e-05	0.000180359	1.34536
RPS3AP5	0.684893	4.66337	4.84352	4.91853e-05	0.000180687	1.14467
MANEA-DT	-1.59276	1.35833	-4.84348	4.91911e-05	0.000180687	1.64481
OLFM2	-0.430653	6.82661	-4.84341	4.91997e-05	0.000180687	0.921902
FOXD4	-1.85773	-0.78709	-4.8424	4.93327e-05	0.000181139	1.89023
ENSG00000274090	2.07476	-2.22932	4.84216	4.93643e-05	0.000181218	1.97883
BTN2A1	-0.54086	4.41875	-4.84189	4.93987e-05	0.000181308	1.12845
SLC4A1AP	-0.634418	5.16299	-4.84097	4.95199e-05	0.000181716	1.04137
AJUBA	2.27393	2.89662	4.84063	4.95645e-05	0.000181812	1.39089
KIF5C	-1.55969	8.44188	-4.84062	4.95659e-05	0.000181812	0.846716
CEP112	1.45168	1.66998	4.84048	4.95844e-05	0.000181843	1.54724
HOXA4	-1.23448	4.42721	-4.83962	4.96979e-05	0.000182222	1.0062
EDRF1-DT	1.23444	0.0709615	4.83904	4.97752e-05	0.000182469	1.77902
DUSP4	-1.15057	7.43693	-4.83831	4.98712e-05	0.000182784	0.866387
NCAPG2	0.979421	2.66918	4.83735	4.99985e-05	0.000183214	1.4273
QARS1	0.740335	6.19319	4.83641	5.01238e-05	0.000183636	0.948307
PLXNB1	0.830603	3.8251	4.83582	5.02028e-05	0.000183872	1.22977
C1orf53	1.40766	1.99398	4.83577	5.02094e-05	0.000183872	1.50047
NEK7	1.3346	3.98426	4.8357	5.02187e-05	0.000183872	1.16176
HAGLROS	-1.19359	2.31035	-4.8353	5.02714e-05	0.000184028	1.31827
STEAP1	1.60039	0.142793	4.83512	5.02959e-05	0.000184053	1.79947
ENSG00000243004	2.65676	0.404559	4.8351	5.02984e-05	0.000184053	1.78798
CNN3	0.834878	7.55301	4.83487	5.03295e-05	0.000184119	0.829531
RFX7	-1.17202	4.90898	-4.83481	5.03369e-05	0.000184119	1.07371
ENSG00000290850	-1.79622	-0.442369	-4.83466	5.03574e-05	0.000184157	1.92201
FAM224B	1.35962	-0.979	4.83448	5.03818e-05	0.000184209	1.80308
FUBP1	-0.433016	6.79633	-4.83411	5.04313e-05	0.000184353	0.887777
HPN	3.52562	-0.861325	4.83359	5.05009e-05	0.000184571	1.85087
PSMD8	-0.43561	8.16102	-4.8334	5.05258e-05	0.000184625	0.815497
KCNJ4	-1.78547	2.0002	-4.83327	5.05441e-05	0.000184654	1.533
UBE2G1	-0.486851	5.86698	-4.83313	5.05625e-05	0.000184684	0.973644
MORF4L1	-0.525336	9.73171	-4.83086	5.08689e-05	0.000185766	0.792955
RELA-DT	-0.706596	2.40546	-4.83066	5.08955e-05	0.000185826	1.40269
FOXH1	3.938	0.399567	4.83057	5.09082e-05	0.000185835	1.73426
RPP25L	0.905998	4.23335	4.83017	5.0962e-05	0.000185994	1.1255
ALKBH6	-0.537251	4.18387	-4.82986	5.10041e-05	0.00018611	1.13037
FBXO45	-0.761139	5.21956	-4.82915	5.11002e-05	0.000186424	1.01425
CSTF3-DT	-1.49143	0.724287	-4.8288	5.11482e-05	0.000186539	1.72229
ENSG00000269825	-0.940132	3.54694	-4.82877	5.11524e-05	0.000186539	1.23026
FNDC5	-0.879613	4.15375	-4.82762	5.13087e-05	0.000187071	1.04717
ESRP2	3.16463	-1.43599	4.82715	5.13726e-05	0.000187267	1.87831
ENSG00000249209	-0.430327	5.39549	-4.82688	5.14093e-05	0.000187361	1.02235
GDF11	-0.882817	5.09426	-4.82681	5.14192e-05	0.000187361	1.02832
ENSG00000261542	-1.69301	0.483008	-4.8265	5.1461e-05	0.000187446	1.77205
LAMTOR4	0.475044	6.43638	4.82649	5.14631e-05	0.000187446	0.897956
CENPM	1.31658	2.86371	4.82615	5.15097e-05	0.000187578	1.35049
MFSD8	-0.877485	3.43761	-4.82547	5.1603e-05	0.000187881	1.24078
VWA2	2.64179	-2.38085	4.82395	5.18113e-05	0.000188601	1.96074
GUK1	0.506791	7.53924	4.82369	5.18466e-05	0.000188692	0.800604
NOS1AP	-0.922662	3.47134	-4.82354	5.18685e-05	0.000188734	1.2283
RPS15P4	0.717771	8.04775	4.82315	5.19212e-05	0.000188887	0.786119
NRXN2	-0.542651	7.02662	-4.82227	5.20428e-05	0.000189292	0.844368
CAVIN4	-1.24852	2.64622	-4.82186	5.20995e-05	0.00018946	1.43798
POLE3	-0.568492	5.26378	-4.8212	5.21914e-05	0.000189756	0.977528
RPL15P5	0.964685	3.13847	4.82111	5.22043e-05	0.000189765	1.34026
AP1G1	-0.430766	5.29031	-4.8203	5.23168e-05	0.000190136	0.975239
ENSG00000261526	-0.990602	2.56328	-4.82018	5.23332e-05	0.000190158	1.37158
ENSG00000255330	-1.21962	5.50333	-4.81728	5.27383e-05	0.000191591	0.944339
OXSR1	-0.513837	5.4793	-4.81677	5.28092e-05	0.000191805	0.958376
ENSG00000256861	-0.47046	4.27348	-4.81671	5.28182e-05	0.000191805	1.09746
NT5M	-0.690518	3.7581	-4.81498	5.30609e-05	0.000192648	1.15743
USP9Y	-0.915553	2.27376	-4.81426	5.31628e-05	0.000192979	1.03056
AP1G2-AS1	1.60358	0.530709	4.81375	5.32345e-05	0.000193166	1.67494
MEIS3	-0.699672	6.91124	-4.81375	5.32355e-05	0.000193166	0.82615
CRIPTO	4.78923	0.557569	4.81287	5.33598e-05	0.000193578	1.67525
DNAJA1	-1.00006	8.09715	-4.81154	5.35493e-05	0.000194227	0.764688
ITGB3BP	1.12777	4.06148	4.81081	5.36525e-05	0.000194562	1.12377
ENSG00000280294	-1.30268	2.46411	-4.81056	5.36889e-05	0.000194656	1.34982
SUCLA2	-1.21227	5.8008	-4.80934	5.3862e-05	0.000195205	0.911556
FAM224A	1.35846	-0.994398	4.80934	5.3862e-05	0.000195205	1.74458
SMIM18	-1.40217	3.17792	-4.80833	5.40075e-05	0.000195694	1.10323
SYT3	-0.70932	3.38208	-4.80791	5.40678e-05	0.000195873	1.18552
LMO1	1.72332	2.31138	4.80685	5.42199e-05	0.000196385	1.35382
RPS11P5	0.944069	2.63651	4.80649	5.42729e-05	0.000196538	1.32403
ENSG00000288744	-0.775091	2.419	-4.80565	5.43933e-05	0.000196935	1.40494
LINC01522	-1.99414	-0.295479	-4.80526	5.44494e-05	0.000197098	1.77785
FABP5P7	-0.79373	4.60837	-4.80151	5.49954e-05	0.000199035	1.0425
SLC39A8	-1.82804	2.8921	-4.8011	5.5055e-05	0.000199211	1.2929
ZNF83	-0.948209	3.45258	-4.80044	5.51516e-05	0.000199521	1.16491
RPAP2	-0.97164	5.0396	-4.80004	5.52109e-05	0.000199696	0.968942
MATN2	2.87708	2.11535	4.7992	5.53343e-05	0.000200102	1.44364
MAPK13	1.28943	0.693434	4.79804	5.55051e-05	0.00020068	1.63129
ENSG00000285723	0.731581	2.67434	4.7974	5.55993e-05	0.00020098	1.32754
YY1AP1	-0.43761	5.35816	-4.79594	5.58148e-05	0.00020172	0.909045
UBR4	-0.557551	5.31309	-4.7956	5.58661e-05	0.000201864	0.916919
KLF16	0.706589	4.13217	4.79457	5.60189e-05	0.000202368	1.06912
FBF1	1.30706	1.04669	4.79451	5.60277e-05	0.000202368	1.61821
ENSG00000234261	2.92741	-1.93453	4.7943	5.60597e-05	0.000202443	1.83682
DEF8	-0.510229	5.67504	-4.79419	5.60752e-05	0.000202459	0.875763
PDE1A	3.69634	-1.29663	4.7937	5.61489e-05	0.000202629	1.82341
IL4R	1.71459	1.35717	4.79368	5.61523e-05	0.000202629	1.52831
ANLN	1.54856	2.81376	4.79364	5.61572e-05	0.000202629	1.26944
DCDC2	3.91787	-0.425098	4.79358	5.61669e-05	0.000202629	1.76409
RAB25	5.23102	-0.600508	4.79344	5.61879e-05	0.000202665	1.73368
LINC00562	-1.53068	0.0741665	-4.79193	5.64135e-05	0.000203438	1.7226
MINDY1	1.24905	2.27725	4.79117	5.6527e-05	0.000203807	1.3626
RAB43	0.906589	1.10377	4.79095	5.65608e-05	0.000203888	1.56352
LXN	3.58553	0.714187	4.79047	5.66327e-05	0.000204107	1.62102
HNRNPL	0.559993	7.45862	4.79013	5.66834e-05	0.000204249	0.728637
LIM2-AS1	2.23367	-1.51878	4.78991	5.67164e-05	0.000204328	1.84254
TMEM263	1.23786	4.61255	4.78945	5.67867e-05	0.00020454	0.949474
LINC01106	1.57277	-0.0224928	4.78858	5.69182e-05	0.000204973	1.72697
MAL2	2.06004	3.9601	4.78776	5.70414e-05	0.000205376	1.09715
RAB32	2.07203	3.02156	4.78745	5.70888e-05	0.000205506	1.18808
JMJD8	0.733757	4.4634	4.78696	5.71639e-05	0.000205736	0.972225
ENSG00000280009	-0.910847	1.3861	-4.78661	5.72167e-05	0.000205885	1.4652
PEBP1	-0.302825	9.56565	-4.785	5.74625e-05	0.000206667	0.673726
DISP2	-0.775558	4.64783	-4.78496	5.74678e-05	0.000206667	0.911124
TPT1P9	1.37158	0.575034	4.78496	5.74683e-05	0.000206667	1.63229
ENSG00000301899	3.1834	-1.52706	4.78469	5.75087e-05	0.000206772	1.76951
ARFGEF3	-1.17697	5.42489	-4.78397	5.76189e-05	0.000207127	0.883607
NCMAP-DT	2.16266	-0.213628	4.78387	5.76353e-05	0.000207145	1.75324
KIF23-AS1	1.85394	0.0704163	4.78358	5.76796e-05	0.000207263	1.66671
PROS1	2.28753	3.12746	4.7833	5.77219e-05	0.000207374	1.16781
LINC02762	0.799459	4.12255	4.78304	5.77623e-05	0.000207478	0.968681
MMP28	2.42758	-0.0327015	4.78223	5.7886e-05	0.000207882	1.71837
PLCB1	1.39373	4.24129	4.78039	5.81702e-05	0.000208861	0.990625
ENSG00000260398	-1.57114	-0.101246	-4.77983	5.82574e-05	0.000209133	1.65859
GIPR	2.09544	-0.0807712	4.77975	5.82691e-05	0.000209134	1.68435
ENSG00000285629	0.59902	6.95335	4.77929	5.83402e-05	0.000209347	0.737743
TPBGL	-1.52023	1.31173	-4.77915	5.83616e-05	0.000209383	1.42851
LINC01139	3.21112	-0.947531	4.77875	5.84236e-05	0.000209564	1.80199
ENSG00000299646	1.43554	0.0371447	4.77842	5.84751e-05	0.000209707	1.69465
LINC02432	-3.14086	-0.316021	-4.77807	5.85304e-05	0.000209864	1.78674
NUDT4	0.900293	5.70363	4.77727	5.86551e-05	0.00021027	0.819351
ARHGAP42	2.20931	1.94415	4.77643	5.87861e-05	0.000210668	1.35266
ENSG00000285839	0.517391	4.78203	4.77641	5.87895e-05	0.000210668	0.921018
ENOX2	-1.36216	3.73495	-4.77601	5.88518e-05	0.00021085	1.10493
PPP1R18	-0.499819	5.92795	-4.77567	5.89039e-05	0.000210995	0.800396
GALE	-0.550009	4.2273	-4.77415	5.91423e-05	0.000211807	0.987331
PFKFB3	1.19025	4.60231	4.77294	5.93327e-05	0.000212447	0.926886
RYR2	2.16737	1.6826	4.77242	5.94149e-05	0.000212699	1.48823
ZBTB39	-0.674041	3.74673	-4.77146	5.95668e-05	0.000213201	1.07387
LINC01173	-2.93152	-0.853295	-4.77097	5.96454e-05	0.000213441	1.67276
ADM	2.06964	3.09657	4.77024	5.97608e-05	0.000213811	1.19026
MFGE8	2.09343	4.21609	4.76977	5.9836e-05	0.000214038	1.01218
TMEM219	0.429229	6.31772	4.76942	5.98905e-05	0.000214191	0.75658
FXYD7	-0.690186	6.29592	-4.76829	6.00718e-05	0.000214797	0.762933
MIR762HG	-0.878411	3.04618	-4.76762	6.0178e-05	0.000215135	1.15494
ATP6V1E1	-0.529073	6.98848	-4.76652	6.03543e-05	0.000215722	0.692521
LRAT	2.92723	0.83528	4.76513	6.0578e-05	0.000216479	1.59085
HYCC2	-0.91724	4.3876	-4.7649	6.06153e-05	0.00021657	0.930184
ARHGAP28	2.29672	3.79963	4.76432	6.0708e-05	0.000216806	1.01605
GABRP	5.86755	-1.48014	4.76431	6.07103e-05	0.000216806	1.73059
ENSG00000285367	-1.22099	0.0411395	-4.76426	6.07172e-05	0.000216806	1.58986
ANKMY2	-0.870377	5.16077	-4.76329	6.08751e-05	0.000217327	0.854147
ASPHD2	-0.574424	4.61179	-4.76302	6.09185e-05	0.00021744	0.908201
ERCC4	-0.882876	4.16118	-4.76279	6.0956e-05	0.000217531	0.968055
OCLN	1.3958	1.41694	4.76152	6.1161e-05	0.000218219	1.41712
ADAMTS12	2.09117	2.58196	4.76136	6.11872e-05	0.00021827	1.30686
ZFHX3	1.37008	5.34684	4.76105	6.12379e-05	0.000218403	0.760445
IL17RA	1.22058	1.82222	4.76099	6.12486e-05	0.000218403	1.32841
NEURL4	-0.717775	2.41308	-4.76091	6.12613e-05	0.000218406	1.27063
AP1S2	-1.33398	7.2767	-4.76057	6.13166e-05	0.00021856	0.681467
KANSL1-AS1	0.995047	2.16737	4.75782	6.17654e-05	0.000220074	1.26103
LRRC55	-1.37996	1.52824	-4.75782	6.17657e-05	0.000220074	1.42966
ADAT1	-0.527203	4.28203	-4.75607	6.20534e-05	0.000221056	0.940175
CSNK2A3	-1.00956	2.02207	-4.756	6.20655e-05	0.000221056	1.30349
CHRDL1	2.8068	2.29626	4.75523	6.21932e-05	0.000221467	1.29913
ENSG00000295161	-1.37934	0.730666	-4.75488	6.22499e-05	0.000221626	1.48502
OSBPL1A	0.551125	5.0357	4.75468	6.22831e-05	0.000221701	0.842316
ZNF407-AS1	-0.585426	3.65002	-4.75433	6.23419e-05	0.000221866	0.9973
INKA1	1.26149	2.36152	4.75421	6.23612e-05	0.000221892	1.25615
SLC18A2	3.08015	0.785881	4.75367	6.24515e-05	0.000222169	1.51394
C17orf58	0.649403	4.49399	4.75346	6.24859e-05	0.000222248	0.885175
FAM226B	-1.14252	1.79905	-4.7533	6.25118e-05	0.000222297	1.31402
MLH1	-0.468249	4.67553	-4.75269	6.26132e-05	0.000222602	0.860435
ENSG00000272263	-1.66757	-0.286964	-4.75264	6.26222e-05	0.000222602	1.67545
ATOH8	2.37381	0.729777	4.7524	6.26614e-05	0.000222698	1.45949
CORO1B	0.661738	4.77015	4.75168	6.27817e-05	0.000223082	0.856123
PGAM1	0.62652	7.2899	4.7512	6.2862e-05	0.000223324	0.6366
LRP2BP	1.46434	1.60417	4.75107	6.28845e-05	0.00022336	1.30514
FAM219A	-0.581363	5.87243	-4.74979	6.30976e-05	0.000224073	0.726159
ENSG00000261584	-1.06795	0.125993	-4.74932	6.31779e-05	0.000224314	1.58459
DYRK3	0.692426	3.54923	4.74888	6.32516e-05	0.000224532	1.03006
MRPL34	-0.522243	6.64847	-4.74858	6.3301e-05	0.000224663	0.674809
MDH1	-0.729187	8.24778	-4.74813	6.33782e-05	0.000224893	0.592112
COLQ	1.39187	1.12006	4.74722	6.35307e-05	0.000225391	1.41427
ENSG00000309270	-0.775448	2.67305	-4.74549	6.3823e-05	0.000226383	1.11592
TMEM170B	-1.31439	4.30669	-4.74461	6.3973e-05	0.000226871	0.903898
SLC2A11	-0.818972	3.87181	-4.74372	6.41253e-05	0.000227367	0.9506
ZNF547	-1.1564	1.48396	-4.74299	6.42498e-05	0.000227764	1.38299
TTC39A	1.22038	1.70983	4.74269	6.43e-05	0.000227898	1.29913
ZNF652	-0.650759	5.15535	-4.74233	6.43613e-05	0.00022807	0.787603
BICD1	-1.25991	5.67182	-4.7421	6.44015e-05	0.000228168	0.744106
ZNF281	-1.06876	6.11873	-4.74151	6.45029e-05	0.000228483	0.70949
HMX3	-3.61377	0.116515	-4.74066	6.46482e-05	0.000228953	1.57626
CYGB	0.706325	4.31033	4.7404	6.46922e-05	0.000229053	0.854615
IFI44L	3.74486	-1.60889	4.74035	6.47018e-05	0.000229053	1.67048
BRWD3	-0.806822	4.38702	-4.73993	6.47737e-05	0.000229236	0.889932
RPLP0P6	0.977519	7.18109	4.7399	6.47786e-05	0.000229236	0.612064
ZIC3	2.65294	0.503596	4.73965	6.48222e-05	0.000229345	1.3404
DGKK	1.55623	0.844439	4.7395	6.48478e-05	0.000229392	1.51067
KIF1C	1.14997	3.91658	4.73898	6.49376e-05	0.000229634	0.941576
ENSG00000268707	-2.0391	-0.588589	-4.73896	6.49415e-05	0.000229634	1.57876
SNAP91	-0.692954	4.8925	-4.73774	6.51508e-05	0.000230329	0.752288
ZNF865	-1.02716	2.11214	-4.73759	6.5178e-05	0.00023038	1.26004
TBCC	-0.566787	4.75573	-4.73749	6.51955e-05	0.000230397	0.812623
ENSG00000258377	-1.04768	1.0551	-4.73643	6.53786e-05	0.000230999	1.42815
RETREG2	-0.39119	6.29825	-4.73569	6.55079e-05	0.000231411	0.648505
C14orf39	1.99383	-0.297047	4.73521	6.5591e-05	0.000231654	1.61092
ENSG00000240036	0.537015	5.93567	4.73515	6.56022e-05	0.000231654	0.700913
NPR2	0.968277	1.75061	4.73402	6.57989e-05	0.000232304	1.28953
CORO7-PAM16	-0.514755	4.67561	-4.73337	6.59131e-05	0.000232661	0.851162
SLC22A3	3.69212	-0.750301	4.73273	6.60254e-05	0.000232976	1.66091
AMOTL2	-0.638249	5.31794	-4.73271	6.60278e-05	0.000232976	0.746939
ASIC2	-1.06172	4.27428	-4.73249	6.60674e-05	0.00023307	0.833472
ENSG00000225200	0.694721	5.90884	4.73198	6.61568e-05	0.00023334	0.678118
FAM88D	-0.902176	2.07312	-4.73174	6.61988e-05	0.000233443	1.24452
BRI3	-0.477486	8.11909	-4.73156	6.62301e-05	0.000233478	0.547791
BET1L	0.794358	4.31926	4.73154	6.62344e-05	0.000233478	0.845568
SND1	0.984569	6.32215	4.73105	6.63204e-05	0.000233736	0.659299
RAB6A	-0.675993	7.37013	-4.72927	6.6635e-05	0.000234799	0.570124
GGACT	1.53395	0.86419	4.72897	6.66872e-05	0.000234937	1.38713
GAA	0.821659	4.64772	4.72851	6.67688e-05	0.000235179	0.801668
ENSG00000290835	-0.482311	3.75178	-4.72803	6.68552e-05	0.000235438	0.939501
FGFR1	1.25438	6.1554	4.72711	6.70179e-05	0.000235965	0.675525
MTERF3	-0.871994	3.47665	-4.72623	6.71745e-05	0.000236471	0.973303
ISG15	1.24764	3.52804	4.72426	6.75281e-05	0.00023767	0.92693
ERBB4	2.29962	-0.1768	4.72398	6.75779e-05	0.000237799	1.42806
MRPS21	0.369302	7.59869	4.72344	6.76749e-05	0.00023808	0.54831
IFI16	2.39041	1.71014	4.72339	6.76841e-05	0.00023808	1.17163
ENSG00000278730	0.83153	2.89255	4.72299	6.77562e-05	0.000238288	1.04713
PHB1	0.458197	6.98508	4.72255	6.78354e-05	0.00023852	0.588221
VDAC2	-0.414237	8.16314	-4.72208	6.79194e-05	0.000238769	0.519897
ANKRD17	-0.632587	6.60624	-4.71961	6.83676e-05	0.000240254	0.600395
KLRG2	2.55399	-1.69271	4.71961	6.8368e-05	0.000240254	1.65029
SZRD1	0.739861	5.40131	4.71909	6.84628e-05	0.000240491	0.698949
TNFAIP8L1	0.840971	3.00348	4.71908	6.84639e-05	0.000240491	1.03696
CHCHD6	-0.523416	6.04319	-4.71902	6.84754e-05	0.000240491	0.646579
STRADB	-0.564076	4.929	-4.71875	6.85231e-05	0.000240612	0.766683
GRM2	-1.58941	0.690282	-4.71796	6.86671e-05	0.000241071	1.42557
GALNT6	3.59298	-0.713338	4.71737	6.87747e-05	0.000241402	1.6078
DNAAF4	1.11452	1.91027	4.71708	6.88286e-05	0.000241545	1.17188
TEAD4	1.75662	1.8608	4.7162	6.89894e-05	0.000242062	1.28913
POLR3E	-0.661595	4.41166	-4.71532	6.91511e-05	0.000242582	0.821777
ENSG00000285330	0.924983	2.93446	4.71525	6.91641e-05	0.000242582	1.05994
CKMT1B	-0.846431	4.71878	-4.71466	6.92734e-05	0.000242918	0.784855
SPMIP5	1.14183	1.93849	4.71364	6.94615e-05	0.000243531	1.20266
ASTE1	1.20786	1.48869	4.71336	6.95131e-05	0.000243637	1.30099
CSNK2A2	0.553584	5.29381	4.71333	6.95185e-05	0.000243637	0.692049
CYP27A1	2.42871	0.759581	4.71311	6.95582e-05	0.000243729	1.37684
CORO1A	-0.807555	3.56325	-4.71294	6.95899e-05	0.000243793	0.900956
GNG11	2.6561	2.60888	4.71279	6.96184e-05	0.000243841	0.9981
HDHD5-AS1	1.97029	0.230392	4.71272	6.96304e-05	0.000243841	1.47006
PIM1	1.01338	4.51968	4.71257	6.9659e-05	0.00024386	0.783565
ACVR2B	-1.1611	5.89736	-4.71255	6.96627e-05	0.00024386	0.645023
TIMM22	-0.377185	5.34625	-4.71205	6.9754e-05	0.000244132	0.698394
RABAC1	0.535765	7.33614	4.71143	6.98691e-05	0.000244488	0.520393
MIDEAS-AS1	2.59684	-0.605022	4.71089	6.99703e-05	0.000244795	1.57711
CXCL12	2.75798	3.67948	4.71018	7.01023e-05	0.00024521	0.950262
PTPRT-DT	-2.64461	-0.450881	-4.70891	7.034e-05	0.000245994	1.48079
SLC35C2	0.609135	4.6555	4.70883	7.03545e-05	0.000245997	0.746101
GPR176	-0.612423	4.57104	-4.7086	7.03977e-05	0.000246101	0.84796
FIBIN	3.80087	1.2563	4.70822	7.04673e-05	0.000246297	1.2838
FAM117B	-0.929439	4.49044	-4.70659	7.07735e-05	0.000247319	0.783868
PDCD4	0.66013	4.45603	4.70547	7.09856e-05	0.000247999	0.754424
OSBPL11	-0.649053	3.83639	-4.70542	7.09952e-05	0.000247999	0.869403
NAA16	-0.720626	3.93965	-4.70518	7.10398e-05	0.000248088	0.857624
SLC9A9	2.47955	1.19125	4.70514	7.10481e-05	0.000248088	1.25474
POU5F1	4.71618	1.82225	4.70415	7.12336e-05	0.000248688	1.25032
BEND7	-0.899176	3.92616	-4.70346	7.13658e-05	0.000249102	0.817051
AKAP1-DT	1.42797	0.587992	4.70295	7.14623e-05	0.000249391	1.46099
ENSG00000290009	2.28822	-1.54263	4.70269	7.15111e-05	0.000249513	1.63493
TRPC5	-2.23908	1.69786	-4.70255	7.1538e-05	0.000249521	1.21988
GSTO2	1.79659	1.75756	4.70253	7.15409e-05	0.000249521	1.24543
WTIP	0.696051	4.44528	4.70184	7.16729e-05	0.000249933	0.752017
CPT1A	1.79977	1.20414	4.70154	7.17295e-05	0.000250083	1.3194
ATP5F1B	-0.364763	9.01865	-4.70124	7.17869e-05	0.000250235	0.456065
TCP1	-0.363948	7.43631	-4.70073	7.18841e-05	0.000250526	0.493885
LRP1B	-1.45176	1.59817	-4.70037	7.19541e-05	0.000250721	1.06705
GAREM2	-0.781701	4.76289	-4.69872	7.22691e-05	0.000251731	0.729461
GLIPR2	1.3323	4.85494	4.6987	7.22739e-05	0.000251731	0.694591
UBE2G2	-0.548953	5.58253	-4.69864	7.22853e-05	0.000251731	0.644053
C2CD5	-1.14773	4.54458	-4.69853	7.23064e-05	0.000251756	0.748413
ANKRD45	2.01911	0.254518	4.69831	7.23483e-05	0.000251854	1.41381
AOC2	-1.75653	0.751836	-4.69753	7.24994e-05	0.000252331	1.40002
EBPL	0.671032	6.72698	4.69735	7.25333e-05	0.000252401	0.553591
HSPA4L	-1.48726	4.08767	-4.69716	7.25695e-05	0.000252479	0.814195
MTHFD2	-0.638662	7.39444	-4.69648	7.27021e-05	0.000252891	0.488497
CYB5R4	-1.05821	3.33303	-4.69632	7.27327e-05	0.000252949	0.942546
RRP1B	-0.639796	4.90888	-4.69589	7.28159e-05	0.00025319	0.710923
ESRG	5.03149	1.14217	4.69559	7.28728e-05	0.000253339	1.29535
GINS2	1.24026	3.3304	4.69518	7.29518e-05	0.000253563	0.956878
FNDC11	0.939683	2.15698	4.69509	7.29699e-05	0.000253563	1.09127
SEC11C	-0.960285	7.24743	-4.69504	7.2979e-05	0.000253563	0.489114
C11orf24	-0.65029	5.06426	-4.6944	7.31037e-05	0.000253948	0.676759
H2AX	0.93465	5.91997	4.69374	7.32329e-05	0.000254348	0.581579
NINL	-0.675906	4.40343	-4.69312	7.33529e-05	0.000254711	0.753866
LIN7A	-1.13354	4.97828	-4.69306	7.33653e-05	0.000254711	0.675607
TRIM8	-0.527645	6.16787	-4.69284	7.34084e-05	0.000254811	0.549623
PSENEN	0.587193	5.78728	4.69185	7.36011e-05	0.000255432	0.577373
ENSG00000280135	-2.22507	-1.21529	-4.68952	7.40577e-05	0.000256967	1.54733
APOBEC3F	1.25344	1.87133	4.68915	7.41319e-05	0.000257175	1.16715
INTS3	0.590454	4.97804	4.68711	7.45336e-05	0.00025852	0.671249
ZNF620	-0.9629	2.58686	-4.68627	7.47001e-05	0.000259048	1.03071
ENSG00000289205	3.66089	-0.982389	4.68464	7.50252e-05	0.000260126	1.47217
ENSG00000255439	0.726721	3.4485	4.68435	7.50833e-05	0.000260277	0.913494
SPRY2	1.0558	3.88865	4.6842	7.5113e-05	0.000260331	0.798589
PTPN6	2.45832	-0.752623	4.68353	7.52463e-05	0.000260706	1.48444
MYLIP	-0.946139	4.59926	-4.68351	7.52499e-05	0.000260706	0.729235
IWS1	-0.591814	5.62057	-4.68336	7.52796e-05	0.000260743	0.590012
SCLT1	-1.03073	4.1215	-4.68331	7.52894e-05	0.000260743	0.774752
ZSWIM4	-0.676295	4.50326	-4.68301	7.53512e-05	0.000260907	0.725135
MTUS1	2.10532	3.67649	4.68252	7.5449e-05	0.000261196	0.792729
ENSG00000269968	0.694662	4.28315	4.68161	7.5631e-05	0.000261777	0.725312
ENSG00000293902	1.69232	-0.257971	4.67997	7.59615e-05	0.00026287	1.40689
NDUFB8	-0.364912	7.61317	-4.67941	7.60741e-05	0.00026321	0.421707
PRPSAP2	-0.411414	5.90155	-4.67851	7.62571e-05	0.000263793	0.551513
TMEM154	2.67457	-0.761148	4.67835	7.62892e-05	0.000263854	1.43131
PROSER2	2.23718	1.65539	4.6779	7.63796e-05	0.000264116	1.19535
RTN4RL1	-1.18701	1.36941	-4.67761	7.64393e-05	0.000264272	1.16907
ENSG00000301565	1.04964	1.454	4.67726	7.65109e-05	0.000264469	1.2053
ODAD3	1.36261	1.17481	4.67661	7.66418e-05	0.000264871	1.28132
PIAS3	0.751308	4.43979	4.67633	7.66986e-05	0.000265017	0.699446
IGF1R	-0.526632	5.60879	-4.67611	7.67447e-05	0.000265077	0.567868
SREBF2	-0.419152	7.099	-4.67611	7.67451e-05	0.000265077	0.453084
SYP	-0.612674	6.12737	-4.67567	7.68344e-05	0.000265335	0.497129
PEX6	0.900162	3.24319	4.67439	7.70953e-05	0.000266186	0.893168
STIL	1.31945	1.52443	4.67363	7.72511e-05	0.000266623	1.16256
LRRC8C	1.35409	1.71165	4.67363	7.72514e-05	0.000266623	1.12909
ERP44	0.409419	5.78815	4.67356	7.72661e-05	0.000266623	0.541296
FBXO11	-0.627503	5.7203	-4.67255	7.74741e-05	0.00026729	0.539106
RPL15P7	1.03112	2.27934	4.67235	7.75157e-05	0.000267383	1.09557
ATXN7L3	-0.410745	5.58863	-4.672	7.75866e-05	0.000267576	0.561942
IPP	0.746446	2.49451	4.67158	7.76727e-05	0.000267823	0.968363
CDC25A	-0.7328	4.0155	-4.67107	7.7779e-05	0.000268138	0.785387
ENSG00000301389	-1.33553	0.114312	-4.6704	7.79175e-05	0.000268565	1.32254
ENSG00000288895	3.81874	-0.784472	4.66798	7.84202e-05	0.000270246	1.42592
STK19	0.625068	3.49164	4.66695	7.86345e-05	0.000270926	0.798391
ENSG00000267397	-1.86029	-0.504009	-4.66689	7.86472e-05	0.000270926	1.41029
FAM53B	-0.829676	3.73883	-4.66629	7.87732e-05	0.000271308	0.776783
ARFGEF1	-0.951342	5.14721	-4.66619	7.87938e-05	0.000271328	0.605162
ENSG00000275854	-1.4191	0.735182	-4.66559	7.89195e-05	0.000271709	1.28775
KBTBD8	-1.3761	1.71826	-4.66511	7.90209e-05	0.000272007	1.19904
ADORA1	-0.92739	2.42967	-4.66478	7.90903e-05	0.000272194	0.989997
RC3H1	-0.767299	4.19422	-4.66448	7.91524e-05	0.000272356	0.691691
CDH3	1.74237	3.48324	4.66359	7.93392e-05	0.000272947	0.79873
ANKRD13D	-0.447208	5.01616	-4.66343	7.9374e-05	0.00027301	0.590726
PHKA2	0.824088	2.83375	4.66337	7.93875e-05	0.00027301	0.946751
EAPP	-0.452866	6.07248	-4.66289	7.94873e-05	0.000273302	0.495366
C7orf50	0.685857	6.2695	4.66276	7.95145e-05	0.000273343	0.474458
TPST1	0.557971	4.46941	4.66242	7.95874e-05	0.000273542	0.645569
ENSG00000262831	1.65417	0.107136	4.66174	7.97317e-05	0.000273986	1.39917
ENSG00000280433	-0.607404	2.84368	-4.66101	7.98861e-05	0.000274465	0.927457
CCDC66	-0.79817	4.17499	-4.66003	8.00941e-05	0.000275128	0.69845
RPL23AP42	0.665395	7.36605	4.65962	8.01815e-05	0.000275376	0.373851
RTN2	-0.58858	4.14665	-4.65901	8.03111e-05	0.000275769	0.69254
DGKE	-0.967286	3.66606	-4.65826	8.04722e-05	0.000276242	0.793822
EBP	-0.564355	6.30845	-4.65822	8.04793e-05	0.000276242	0.468236
PPP1R16A	0.784069	4.39442	4.65764	8.06033e-05	0.000276615	0.64753
SCUBE3	0.999221	3.26098	4.65708	8.07238e-05	0.000276976	0.752786
STK17B	1.94895	1.39515	4.6565	8.08484e-05	0.000277351	1.14577
BRAF	-0.708341	4.62254	-4.6563	8.08911e-05	0.000277446	0.631625
CHST4	2.29316	-2.10885	4.65573	8.10142e-05	0.000277815	1.50726
ACAP2-IT1	-1.38008	-0.670724	-4.65541	8.10841e-05	0.000278003	1.38332
CYP4X1	-0.956085	3.31676	-4.65475	8.12247e-05	0.000278432	0.802889
SMNDC1	-0.385313	5.72488	-4.65468	8.12415e-05	0.000278437	0.500139
RPL12P17	1.04768	0.576529	4.65446	8.12876e-05	0.000278543	1.29832
TMEM38A	-0.82869	3.40048	-4.65425	8.13345e-05	0.000278651	0.803014
MED10	-0.407515	5.84899	-4.65346	8.15035e-05	0.000279177	0.472308
RPL27	0.736218	10.9911	4.65266	8.16773e-05	0.00027972	0.311201
HNRNPH1	-0.378434	7.7768	-4.65218	8.1783e-05	0.000280029	0.351884
LRRC42	0.548258	4.94158	4.65034	8.21831e-05	0.000281346	0.573717
SLC25A26	0.542269	4.23459	4.64999	8.22581e-05	0.00028155	0.648321
TNIK	-0.826462	5.74023	-4.64983	8.22932e-05	0.000281617	0.48727
PYROXD1	-1.2159	3.3357	-4.64953	8.23599e-05	0.000281792	0.812342
DNAI3	3.31067	-0.235187	4.64938	8.2393e-05	0.000281852	1.35419
ITPA	0.652495	5.38845	4.64925	8.24206e-05	0.000281883	0.543556
MTSS1	-0.766288	4.86759	-4.64919	8.24331e-05	0.000281883	0.536583
CDKN1B	-0.613693	5.63865	-4.64911	8.24516e-05	0.000281893	0.491648
CENPP	0.808728	1.73085	4.64873	8.25343e-05	0.000282123	1.07601
SCIRT	1.4883	0.306423	4.64817	8.26586e-05	0.000282495	1.28106
CCM2	-0.517789	5.06901	-4.64792	8.27136e-05	0.000282629	0.548095
WAC	-0.650102	6.39662	-4.64721	8.28694e-05	0.000283108	0.425839
OSBPL6	-0.719159	4.30365	-4.64695	8.29252e-05	0.000283224	0.611424
SLC25A6	0.789158	8.08613	4.64691	8.29344e-05	0.000283224	0.320884
SMIM27	0.498427	4.59961	4.64609	8.31169e-05	0.000283794	0.59502
ATP1B2	0.962274	5.37579	4.64446	8.34755e-05	0.000284965	0.499802
IAPP	2.98968	-1.54191	4.64294	8.38134e-05	0.000286064	1.40234
ZSCAN10	3.47773	-0.0836229	4.6424	8.39337e-05	0.000286421	1.25281
RPL36	0.718662	10.0679	4.64226	8.39652e-05	0.000286475	0.290716
TPST2	0.729147	3.97617	4.64142	8.41525e-05	0.00028706	0.666894
RANBP2	-0.930889	5.68425	-4.64053	8.4352e-05	0.000287687	0.484781
LINC00652	-1.64208	0.447871	-4.64028	8.44091e-05	0.000287827	1.25722
SYNPO2	3.07277	1.79929	4.63915	8.46622e-05	0.000288636	1.03182
TULP3	0.831665	3.74632	4.6374	8.50564e-05	0.000289926	0.659078
MRPL42	-0.939915	6.43519	-4.63716	8.51106e-05	0.000290056	0.400802
LCP1	3.8682	-1.1422	4.63693	8.51633e-05	0.000290181	1.38795
BCL2	0.996589	2.92264	4.63683	8.51846e-05	0.0002902	0.802541
CCT6A	-0.824827	8.03506	-4.63566	8.54503e-05	0.00029105	0.30451
RAMAC	-0.791865	5.36605	-4.63485	8.56343e-05	0.000291622	0.482807
ENSG00000231769	-1.96239	0.975676	-4.63475	8.56581e-05	0.000291649	1.12169
UQCR10	-0.335009	8.48044	-4.63385	8.58637e-05	0.000292294	0.281895
SS18L1	-0.86101	4.8952	-4.63372	8.58929e-05	0.000292338	0.552103
HTR1E	2.38831	-1.26795	4.63327	8.59957e-05	0.000292633	1.40379
AMD1	-0.643069	6.40224	-4.63123	8.64625e-05	0.000294148	0.397285
HMGCR	-0.870725	7.53092	-4.63115	8.64796e-05	0.000294148	0.319295
TXNDC12	0.493632	4.79581	4.63111	8.64892e-05	0.000294148	0.534944
RNF126	-0.404495	5.60614	-4.63079	8.65626e-05	0.000294342	0.452737
PACSIN1	1.4813	0.672518	4.6307	8.65831e-05	0.000294357	1.2433
LINC01765	2.57814	-1.08015	4.63016	8.67095e-05	0.000294731	1.35748
ENSG00000278840	-1.35722	0.528022	-4.62909	8.69553e-05	0.000295511	1.24043
GOLGA1	-0.591134	3.30119	-4.62783	8.72455e-05	0.000296442	0.73224
SNX11	-0.559623	3.96158	-4.62718	8.73973e-05	0.000296903	0.630559
MED16	0.643278	4.55207	4.62688	8.74661e-05	0.000297081	0.536784
ZNF789	-0.872772	2.44044	-4.62651	8.75531e-05	0.00029732	0.914674
COQ9	0.607852	4.28669	4.62642	8.75741e-05	0.000297336	0.583057
MTFR2	1.93132	-0.253019	4.62624	8.76148e-05	0.000297419	1.30456
LYSET	-0.544059	4.46717	-4.62615	8.76375e-05	0.00029744	0.547145
DNAI7	2.51264	-0.349411	4.62541	8.78101e-05	0.00029797	1.28712
NECTIN1	-0.8549	5.02325	-4.62476	8.79619e-05	0.00029843	0.503478
ELMOD1	-0.811868	4.71398	-4.62462	8.7994e-05	0.000298483	0.486939
CBX2	1.03179	3.90611	4.6238	8.81867e-05	0.000299081	0.664969
PSD2	-0.679599	3.0545	-4.62249	8.84924e-05	0.000300062	0.616557
PTPRD-DT	-1.8461	0.289285	-4.62229	8.85408e-05	0.00030017	1.21647
KMT2C	-0.638951	5.62782	-4.62199	8.86114e-05	0.000300353	0.420851
RRN3P2	-1.10509	1.40703	-4.6219	8.86316e-05	0.000300366	1.06475
ENSG00000289533	4.6212	0.341135	4.62156	8.87108e-05	0.000300578	1.18908
CAV2	1.89722	2.18527	4.61948	8.92025e-05	0.000302187	0.87028
SETD4	-0.585218	4.20268	-4.61761	8.96463e-05	0.000303584	0.596265
CDC42EP3	0.514626	5.41131	4.61761	8.96482e-05	0.000303584	0.435968
TMEM65	1.07419	4.83113	4.6174	8.96982e-05	0.000303697	0.474567
COG7	0.889944	3.06509	4.61708	8.97747e-05	0.000303899	0.751914
TAF8	0.850884	3.12266	4.61694	8.98079e-05	0.000303955	0.776306
GCNT4	-2.44104	0.931209	-4.61541	9.01719e-05	0.00030513	1.1773
SLC27A6	2.37813	-1.06094	4.61273	9.08165e-05	0.000307254	1.34069
KIF11	2.13244	2.01168	4.61255	9.08599e-05	0.000307344	0.921167
MGAT1	0.760687	5.42255	4.61239	9.0898e-05	0.000307415	0.424937
GAL3ST3	0.742447	5.3592	4.61178	9.10465e-05	0.00030786	0.427098
ENSG00000293050	0.950047	4.12206	4.61159	9.10921e-05	0.000307957	0.579993
CFAP221	1.60335	0.8003	4.61081	9.12804e-05	0.000308536	1.07467
BRIP1	1.8613	0.378841	4.61071	9.13061e-05	0.000308566	1.19463
ZNHIT3	-0.373746	6.51414	-4.60979	9.153e-05	0.000309265	0.319412
CELF2	1.30039	5.10478	4.60843	9.186e-05	0.000310322	0.433097
TTC12	1.55944	1.01709	4.60835	9.18798e-05	0.000310331	1.11887
MFSD12	0.470372	4.64394	4.60821	9.19135e-05	0.000310343	0.484407
FGD4	-1.24625	4.86923	-4.6082	9.19173e-05	0.000310343	0.502376
BCAM	1.8829	4.13067	4.60779	9.20165e-05	0.00031062	0.622127
FAM153CP	0.861583	2.21223	4.60687	9.22409e-05	0.00031132	0.849632
OSBPL10	1.41298	3.16791	4.60679	9.22605e-05	0.000311328	0.76479
ENSG00000290791	-0.94461	3.09393	-4.6058	9.25035e-05	0.00031209	0.725965
SUFU	0.770432	3.50084	4.60559	9.25545e-05	0.000312204	0.652805
CLASP1	-0.395994	5.66958	-4.60357	9.30534e-05	0.000313828	0.380033
CROT	0.929451	2.77824	4.60172	9.35112e-05	0.000315314	0.773372
C1orf131	-0.694987	4.20326	-4.59998	9.39444e-05	0.000316716	0.535786
POLA2	0.794507	2.93608	4.59971	9.40113e-05	0.000316882	0.77312
ENSG00000278576	-1.42422	0.675142	-4.59933	9.41071e-05	0.000317147	1.10645
RPL21	0.48747	8.94457	4.59877	9.4247e-05	0.000317559	0.185169
SMIM20	0.692508	5.06515	4.59837	9.43483e-05	0.000317842	0.431407
MKLN1-AS	1.02718	1.39826	4.59785	9.44788e-05	0.000318222	1.0313
ABCC5	-0.591674	4.68623	-4.59731	9.46126e-05	0.000318607	0.477271
SRD5A1	-0.532056	5.7401	-4.59725	9.46282e-05	0.000318607	0.352655
OCIAD1	-0.495544	7.88437	-4.59557	9.50522e-05	0.000319975	0.197796
TMEM42	0.82996	4.96187	4.59439	9.53502e-05	0.000320919	0.421705
MMP23A	1.76102	-0.380766	4.59388	9.54781e-05	0.00032129	1.22672
LINC00458	3.18523	-1.26252	4.59322	9.56464e-05	0.000321797	1.25314
GPATCH1	-0.653538	3.66242	-4.593	9.57026e-05	0.000321927	0.602691
TOR3A	0.827198	3.96393	4.59286	9.57382e-05	0.000321986	0.571324
ENSG00000263244	-0.405567	4.69946	-4.59276	9.57622e-05	0.000322008	0.442509
LASP1	0.823757	6.34601	4.59187	9.59888e-05	0.00032271	0.278217
ARHGEF17	0.790099	3.9636	4.59102	9.62069e-05	0.000323383	0.531075
SUV39H2	-0.886603	3.67479	-4.59058	9.63193e-05	0.000323701	0.623773
ITGA2	3.6112	0.685897	4.58964	9.65596e-05	0.000324449	1.16717
TLN2	0.758805	4.90314	4.58922	9.66684e-05	0.000324754	0.422019
ZNF599	0.609872	2.79654	4.58878	9.678e-05	0.000325069	0.703703
CLDN19	2.94765	-1.76147	4.58828	9.69097e-05	0.000325445	1.30103
ANKRD13C	-0.856498	4.4197	-4.58817	9.69383e-05	0.00032548	0.474073
MYOM1	1.78535	0.590622	4.58797	9.69881e-05	0.000325587	1.01432
ZNF664	-0.79101	5.28101	-4.58677	9.72977e-05	0.000326567	0.363225
COX10-DT	-0.734808	2.65946	-4.5866	9.73427e-05	0.000326657	0.741378
ENSG00000266709	-2.51093	-0.132351	-4.58602	9.74937e-05	0.000327104	1.21676
AFG2B	-0.633206	3.01518	-4.58576	9.75589e-05	0.000327262	0.675154
FOXO6	1.04581	2.59935	4.58449	9.78895e-05	0.00032831	0.773785
SH3D19	1.26683	2.81192	4.58363	9.81126e-05	0.000328998	0.758861
WARS1	-0.824847	6.73094	-4.58347	9.81548e-05	0.000329078	0.220339
TRH	1.76943	1.79332	4.58307	9.82605e-05	0.000329372	0.707018
ZKSCAN8	-0.490734	3.76349	-4.58293	9.82947e-05	0.000329426	0.529254
UNC80	-1.11315	2.25914	-4.58266	9.83652e-05	0.00032955	0.727724
SLC16A6	-1.85289	1.6455	-4.58265	9.83679e-05	0.00032955	0.825034
FTL	0.611076	10.6595	4.58205	9.85266e-05	0.000330021	0.125106
MAPK1	-0.309441	6.15262	-4.58071	9.88766e-05	0.000331132	0.268722
SMARCE1	-0.490443	6.49268	-4.58045	9.89458e-05	0.000331302	0.23547
SPHK2	-0.59953	3.92187	-4.57937	9.92293e-05	0.00033219	0.538887
ANGPT1	2.75791	1.17084	4.57782	9.96396e-05	0.000333452	0.881879
ENSG00000230623	3.42846	-0.544084	4.5778	9.96428e-05	0.000333452	1.17354
HARS2	-0.541298	3.75229	-4.57685	9.98959e-05	0.000334237	0.525136
DOP1B	-0.748421	3.21767	-4.57617	0.000100077	0.000334781	0.620298
ACTR10	-0.662324	6.4493	-4.57541	0.000100278	0.000335393	0.225366
PDCD6	0.610086	5.09395	4.57502	0.000100382	0.00033568	0.357279
ZNF704	-1.03929	4.75069	-4.57391	0.000100678	0.000336606	0.366481
UCMA	3.68835	-1.44908	4.57374	0.000100725	0.000336701	1.25877
SEC23IP	-0.487384	4.94453	-4.57265	0.000101017	0.000337614	0.366449
ENSG00000288856	1.90735	-1.33681	4.57199	0.000101192	0.000338138	1.2771
ENSG00000290399	1.41402	0.916252	4.57115	0.000101419	0.000338835	0.966378
RAE1	-0.419345	5.62504	-4.5705	0.000101594	0.000339358	0.287937
ENSG00000290792	-1.30692	1.83957	-4.57006	0.000101713	0.000339692	0.86458
METTL22	-0.730935	3.95088	-4.56977	0.000101791	0.00033989	0.503869
PRR4	-0.758358	2.75496	-4.56864	0.000102097	0.000340849	0.653394
PSMG4	-0.627403	5.13339	-4.56738	0.000102438	0.000341864	0.344372
ENSG00000289356	2.79846	-0.846382	4.56738	0.000102439	0.000341864	1.16683
NARS2	-0.665296	4.6156	-4.56623	0.000102752	0.000342846	0.406662
TIGD5	-0.554824	4.55505	-4.56601	0.000102813	0.000342988	0.381222
ATP6V1H	-0.391789	6.28705	-4.56511	0.00010306	0.000343747	0.209567
ZNF524	1.03338	1.74066	4.56494	0.000103105	0.000343777	0.863275
SCN2A	-1.35422	5.05252	-4.56493	0.000103107	0.000343777	0.305525
MT1E	3.33197	0.876757	4.56477	0.000103151	0.000343861	1.04732
RIOK2	-1.02855	4.52988	-4.56469	0.000103174	0.000343876	0.407575
ENSG00000286311	-0.917052	1.02974	-4.56457	0.000103207	0.000343921	0.951547
GTF2IP4	-0.773548	1.31361	-4.56432	0.000103274	0.000344083	0.963327
HDGFL3	-1.08457	7.70086	-4.56291	0.000103663	0.000345317	0.123376
SERPINI1	-1.45452	4.82008	-4.5627	0.000103721	0.000345444	0.352109
SHCBP1	2.14871	0.694382	4.56255	0.000103762	0.000345519	1.0165
IDH2	0.68296	5.90235	4.56244	0.000103793	0.000345558	0.24947
ENSG00000274015	0.940776	1.12319	4.56208	0.00010389	0.000345818	0.908314
TM2D3	-0.526561	5.93091	-4.56139	0.000104081	0.000346389	0.226585
TTC38	0.903644	3.21765	4.5612	0.000104135	0.000346505	0.612875
ATPAF1	-0.444392	5.79444	-4.56074	0.000104262	0.000346864	0.251233
SCAND3	-1.01246	2.71306	-4.56064	0.00010429	0.000346894	0.664366
ARHGEF11	-0.569863	4.63945	-4.56047	0.000104337	0.000346988	0.344534
COA7	-0.559466	4.51959	-4.5598	0.000104522	0.000347494	0.399317
SCARB1	1.0847	4.12647	4.55978	0.000104527	0.000347494	0.422819
ACTRT3	2.7598	-1.14007	4.55892	0.000104765	0.000348219	1.24669
RABGGTB	-1.0652	6.20852	-4.55884	0.000104789	0.000348235	0.212316
PCNX4-DT	-1.4135	0.750732	-4.55858	0.00010486	0.000348408	1.04027
ENSG00000298646	-2.13483	-1.02889	-4.55844	0.0001049	0.000348478	1.17482
DCAKD	0.601792	5.13106	4.55771	0.000105102	0.000349086	0.293935
ENSG00000280365	-2.04737	-0.59591	-4.55747	0.000105171	0.000349235	1.15585
ZNF496-DT	-0.69876	3.7255	-4.55741	0.000105186	0.000349235	0.539057
PALS1	1.09422	2.76244	4.55703	0.000105293	0.000349529	0.650418
ASIC1	-0.754121	4.05153	-4.55595	0.000105594	0.000350464	0.399324
CCDC126	-0.987643	3.32793	-4.55565	0.00010568	0.000350682	0.537003
MRFAP1L2	0.659896	4.52386	4.55472	0.000105942	0.000351489	0.359629
ANGPTL1	3.2959	-1.94448	4.55463	0.000105966	0.000351505	1.24608
UROS	-0.445131	5.72886	-4.55273	0.000106502	0.000353218	0.243841
FAIM	0.825846	2.93981	4.55252	0.000106562	0.000353292	0.576693
CHRNA2	-3.09247	-1.01233	-4.55251	0.000106563	0.000353292	1.19654
ARPC4	0.502055	6.57752	4.55241	0.000106591	0.000353298	0.162519
SLC39A6	-0.871487	6.41308	-4.55237	0.000106604	0.000353298	0.170359
SLC30A10	1.11095	1.2353	4.5517	0.000106793	0.00035386	0.873991
CARHSP1	0.443659	6.83886	4.55151	0.000106848	0.000353977	0.142826
INPP5E	-0.63474	4.04118	-4.55057	0.000107113	0.000354792	0.415904
TMED3	0.580943	6.07067	4.54958	0.000107396	0.000355664	0.185801
ERCC8	-0.723613	4.43979	-4.54886	0.000107602	0.00035628	0.383968
IRX2-DT	-1.28224	2.91649	-4.54766	0.000107944	0.000357349	0.539892
RPL13	0.829083	10.6752	4.54641	0.000108302	0.000358469	0.0335344
TBC1D22A-DT	-0.837058	4.03831	-4.54598	0.000108427	0.000358816	0.376356
SETD2	-0.694653	5.52668	-4.54507	0.00010869	0.00035962	0.231662
KDELR1	0.743227	8.18247	4.54448	0.000108859	0.000360114	0.048711
TRAPPC4	-0.371457	6.53371	-4.54441	0.00010888	0.00036012	0.138073
EIPR1	-0.501745	5.07903	-4.54394	0.000109017	0.000360507	0.275461
KCNB2	-1.39465	1.16007	-4.54241	0.00010946	0.000361904	0.826807
RBM15	-0.653864	3.82249	-4.54223	0.000109511	0.000362007	0.427828
C2orf68	0.475454	5.05765	4.54206	0.00010956	0.000362105	0.279898
FOXS1	2.16496	-0.792489	4.54136	0.000109766	0.00036272	1.13095
ENSG00000293739	2.26906	-2.27476	4.54085	0.000109913	0.000363139	1.22359
ENSG00000300552	1.70079	-0.802972	4.54076	0.000109939	0.000363158	1.11324
ZDHHC12-DT	1.48528	0.540945	4.54	0.000110163	0.000363813	1.02566
RIPOR1	-0.548096	4.6898	-4.53995	0.000110177	0.000363813	0.264177
SNHG22	1.92166	0.389414	4.53957	0.000110287	0.00036411	1.01924
COLGALT2	-0.898569	3.35377	-4.53828	0.000110667	0.000365298	0.516713
GSPT2	-0.373497	4.97688	-4.538	0.000110749	0.000365501	0.274396
ENSG00000291203	-0.628807	3.5016	-4.53782	0.000110801	0.000365608	0.512555
ARHGAP19-SLIT1	-1.23446	1.41218	-4.53774	0.000110826	0.000365608	0.861116
SALL1	-1.28625	4.70082	-4.53768	0.000110841	0.000365608	0.307078
ENSG00000280018	-0.861008	2.55587	-4.53446	0.000111793	0.000368681	0.701806
ENSG00000283877	1.61321	-2.60238	4.53373	0.00011201	0.000369329	1.22794
CALM2P2	-1.2202	0.571422	-4.53315	0.000112183	0.000369831	0.916257
SELENOT	-0.638475	6.25049	-4.53297	0.000112235	0.000369937	0.127607
DOCK4	-0.962933	3.50987	-4.53221	0.000112465	0.000370626	0.44602
ENSG00000275778	-0.754145	2.90677	-4.532	0.000112527	0.000370764	0.534943
RMND1	-0.640531	4.22268	-4.53123	0.000112757	0.000371453	0.317796
CCEPR	-1.40153	2.76018	-4.53115	0.000112781	0.000371465	0.471846
FTH1	0.595436	10.4005	4.53089	0.000112859	0.000371639	-0.00522676
CXCL5	2.08772	-1.14825	4.53084	0.000112875	0.000371639	1.09609
DCTN4	-0.421019	5.77312	-4.53065	0.00011293	0.000371754	0.171942
ATP11C	-1.09288	4.68116	-4.53024	0.000113054	0.000372097	0.328732
RPL39P15	0.684327	4.09217	4.52997	0.000113133	0.000372288	0.38948
OTUD3	-0.827878	3.21166	-4.52955	0.000113261	0.00037264	0.523687
PLAAT5	3.02601	-0.881505	4.52932	0.000113329	0.000372797	1.13525
KCNMB2	2.01625	0.297244	4.52924	0.000113353	0.000372808	0.915429
THOC7	-0.720419	6.85261	-4.52904	0.000113412	0.000372936	0.0877277
TGFB2-OT1	1.82123	2.28589	4.52876	0.000113498	0.000373151	0.503651
ADCY2	1.65762	5.03207	4.52859	0.000113549	0.000373252	0.238155
PI4K2A	-0.694067	4.18077	-4.5283	0.000113635	0.000373467	0.351661
ACAN	4.43434	0.0444244	4.5282	0.000113667	0.000373503	1.02347
BMP5	3.46857	-0.829989	4.52736	0.000113921	0.000374269	1.07222
TEAD1	1.43881	4.70564	4.52573	0.000114415	0.000375827	0.259833
CACNB4	-1.27892	3.86728	-4.52513	0.000114597	0.000376357	0.366792
HLA-DPB1	0.827878	3.85611	4.52501	0.000114633	0.000376407	0.400027
TSPAN7	-0.655402	7.0205	-4.52492	0.00011466	0.000376425	0.0534128
RTL8A	0.587636	6.24467	4.5244	0.000114819	0.000376879	0.113003
TRPT1	0.404658	4.9626	4.52321	0.000115183	0.000378005	0.21506
SYTL5	3.25633	-0.399524	4.52307	0.000115226	0.000378078	1.02055
TMCC1	-0.56526	5.31894	-4.52295	0.000115262	0.00037813	0.189056
MTCL3	-1.05161	4.052	-4.52264	0.000115356	0.000378368	0.359638
EEF1A1P13	0.953468	1.33632	4.52253	0.000115389	0.00037841	0.86191
RPS7P4	0.930331	0.338023	4.52127	0.000115777	0.000379614	0.922739
CHID1	0.587272	5.6919	4.52113	0.00011582	0.000379685	0.158846
MYO5A	-1.21364	5.93885	-4.52078	0.000115927	0.000379968	0.120701
HOXB7	-1.03968	3.91282	-4.52039	0.000116049	0.000380298	0.252293
SNAI3	1.97325	-1.56286	4.52021	0.000116104	0.000380411	1.15894
INPP4A	-0.518611	4.61044	-4.51928	0.00011639	0.000381256	0.264557
MPHOSPH10	-0.924132	5.55852	-4.51923	0.000116404	0.000381256	0.16222
SEC61G	0.509348	9.00626	4.5179	0.000116816	0.000382537	-0.0292197
MAP4K5	-0.94178	5.22661	-4.51732	0.000116996	0.000383057	0.191984
KCNMB2-AS1	1.90488	-0.610175	4.51702	0.000117088	0.00038329	1.07282
ENSG00000261168	-1.43126	0.083309	-4.51686	0.000117139	0.000383351	0.965013
DNPEP	0.723251	4.8366	4.51679	0.00011716	0.000383351	0.228652
METTL6	-0.425577	4.31579	-4.51674	0.000117177	0.000383351	0.282496
TERT	1.6619	-2.13778	4.51669	0.000117191	0.000383351	1.15788
ENSG00000213280	0.970037	2.04963	4.51597	0.000117416	0.000384018	0.719384
ZNHIT6	-0.821372	4.06003	-4.51539	0.000117597	0.000384541	0.330221
RPL27AP5	1.60971	-0.376449	4.51482	0.000117777	0.000385019	1.05752
RAP2B	0.736886	4.39691	4.51479	0.000117786	0.000385019	0.272053
C1orf50	-0.426261	4.42621	-4.51408	0.000118007	0.000385672	0.242649
RRP15	-0.755763	4.96021	-4.51345	0.000118203	0.000386242	0.198755
B3GNT2	1.37703	3.36308	4.51321	0.00011828	0.000386414	0.468243
PLD5	1.65255	2.56094	4.51315	0.000118298	0.000386414	0.600973
STX8	0.535015	5.11356	4.51229	0.000118569	0.00038723	0.180583
ENSG00000271147	-0.729973	2.48128	-4.51219	0.000118599	0.000387257	0.580124
ENSG00000255339	-0.404376	5.45207	-4.51169	0.000118758	0.000387709	0.168248
DGKA	0.923898	2.37368	4.51158	0.000118792	0.000387748	0.579188
ZNF675	-1.40348	2.59996	-4.5105	0.000119133	0.000388793	0.580292
BECN1	-0.451147	5.0812	-4.50903	0.000119599	0.000390244	0.185429
ZNF622	-0.494248	5.10552	-4.50878	0.000119677	0.000390366	0.17166
ENSG00000279561	-1.22445	1.76045	-4.50878	0.000119679	0.000390366	0.5799
C6orf118	2.72595	0.0399748	4.50843	0.000119789	0.000390651	0.964415
ATP5PF	-0.368454	8.38226	-4.50816	0.000119875	0.000390861	-0.0471467
SPMIP8	2.08451	-0.351778	4.5069	0.000120276	0.0003921	1.04326
EPB41L1	-0.506207	6.40796	-4.50652	0.000120398	0.000392428	0.0460475
IRF3	0.649435	4.38602	4.50563	0.000120681	0.00039325	0.257469
ANPEP	2.26888	-0.459134	4.50559	0.000120694	0.00039325	1.06675
DHFRP1	1.61564	-0.279549	4.50352	0.000121361	0.000395354	1.00441
C19orf53	0.516522	7.03578	4.50282	0.000121586	0.000396017	-0.0135439
SESN1	-0.897197	4.86534	-4.50154	0.000121998	0.000397286	0.192992
ENSG00000237087	3.72165	-1.47802	4.50103	0.000122164	0.000397755	1.10079
SLC39A11	1.08557	2.23407	4.50089	0.000122209	0.000397832	0.648128
ENSG00000270182	-2.57714	-1.18754	-4.50071	0.00012227	0.000397956	1.02276
ATP2B3	-0.86495	2.36452	-4.50047	0.000122346	0.000398134	0.492584
DDX39A	-0.841313	4.88439	-4.5004	0.00012237	0.000398139	0.193634
SACS	-1.36549	5.24877	-4.50026	0.000122413	0.000398211	0.167773
HDAC11	0.645417	3.58196	4.49991	0.000122527	0.00039851	0.368663
AKT3	-1.06494	5.82769	-4.49815	0.0001231	0.000400301	0.0760287
NLGN4X	-0.932526	6.01406	-4.49778	0.000123221	0.000400624	0.103809
EVA1A	2.76227	0.654747	4.4977	0.000123247	0.000400635	0.840635
ENSG00000305126	-1.90741	0.109747	-4.49759	0.000123285	0.000400687	0.963101
TATDN1	-1.0055	5.16432	-4.49747	0.000123324	0.000400742	0.155767
NPTX2	2.02821	3.96919	4.49654	0.00012363	0.000401664	0.341352
CIB2	-0.38496	5.95102	-4.49608	0.00012378	0.000402081	0.0633001
WDR62	1.32688	0.814808	4.49515	0.000124085	0.000402997	0.833683
ENSG00000234004	0.508323	5.96754	4.495	0.000124135	0.000403067	0.0558296
ENSG00000293323	1.05106	1.06387	4.49495	0.00012415	0.000403067	0.785298
ENSG00000285918	-2.86658	-0.632406	-4.49486	0.000124179	0.000403088	0.9951
TAF13	-0.74554	4.85844	-4.49461	0.000124263	0.000403288	0.166473
SFXN1	-0.375655	6.15578	-4.49452	0.000124294	0.000403317	0.044164
CLN3	0.719581	3.24852	4.49382	0.000124523	0.000403987	0.400635
IFT70A	0.886717	2.25843	4.49346	0.000124641	0.0004043	0.543504
TMEM94	0.684631	3.92788	4.49309	0.000124765	0.00040463	0.288994
PPFIA4	2.28421	1.75414	4.49299	0.000124799	0.000404667	0.709452
MAP3K4	-0.43174	4.08357	-4.49188	0.000125166	0.000405785	0.280673
ARAP3	1.5643	0.667633	4.49167	0.000125234	0.000405933	0.789923
ENSG00000259460	-1.24654	2.56767	-4.4914	0.000125325	0.000406055	0.397996
ZSWIM5	-0.996132	3.58351	-4.49138	0.000125332	0.000406055	0.337063
ARL8B	-0.726814	5.96875	-4.49136	0.000125339	0.000406055	0.0486968
ELOVL1	0.95789	3.17433	4.4902	0.000125727	0.000407239	0.408863
SPAG16-DT	-1.79078	-0.642255	-4.48985	0.000125841	0.000407536	0.982233
CREBL2	-0.542566	4.82566	-4.48926	0.000126038	0.000408102	0.157127
UIMC1	-0.395456	4.40057	-4.48888	0.000126165	0.00040844	0.202129
LIX1	3.24075	2.95926	4.4885	0.000126293	0.000408781	0.604628
CCDC51	-0.552834	4.23975	-4.48794	0.000126482	0.00040932	0.241321
RARS2	-0.417565	5.94102	-4.48709	0.000126766	0.000410167	0.0394029
MRPL43	0.548908	5.90222	4.48661	0.000126929	0.000410619	0.0323875
TK2	0.849875	2.67663	4.48489	0.000127508	0.00041242	0.469839
GLI2	1.35653	2.63926	4.48471	0.000127571	0.000412549	0.480909
VAMP7	-0.936395	3.26427	-4.48408	0.000127783	0.000413162	0.376597
MEGF10	2.96459	-0.155191	4.48382	0.00012787	0.00041337	0.943958
TMEM223	0.591369	4.39936	4.48183	0.000128547	0.000415484	0.183939
PDYN	2.49755	0.0209307	4.48162	0.00012862	0.000415647	0.890651
RUFY2	-1.10013	4.75446	-4.48141	0.000128692	0.000415805	0.139568
CHEK1	1.46755	2.96259	4.48116	0.000128777	0.000416007	0.475394
MMEL1-AS1	-1.96148	0.539688	-4.47922	0.00012944	0.000418073	0.847382
ANKRD20A1	-1.22814	0.268495	-4.47824	0.000129779	0.000419093	0.871854
ENKD1	0.765649	3.48255	4.47786	0.000129909	0.000419441	0.300336
SOWAHC	0.75561	3.81356	4.47734	0.000130089	0.000419947	0.243311
C19orf33	2.14804	-1.33923	4.47605	0.000130535	0.000421311	1.01118
MYL6B	-0.414384	8.0133	-4.47596	0.000130563	0.000421327	-0.123453
TCERG1L	-1.65172	2.75579	-4.47516	0.000130843	0.000422155	0.721403
CDKN3	1.0924	3.51004	4.47498	0.000130905	0.00042228	0.344422
ENSG00000305512	1.47269	2.53255	4.47458	0.000131045	0.000422657	0.4297
KDELR2	0.67417	7.2196	4.47434	0.000131125	0.000422837	-0.103957
CARMIL2	-0.575612	4.45473	-4.47428	0.000131148	0.000422837	0.163466
SMPDL3B	2.73591	-0.43351	4.47411	0.000131209	0.000422959	0.926458
CFAP68	-0.529432	5.05289	-4.47301	0.00013159	0.000424113	0.0736492
CBL	-0.472626	5.66715	-4.47008	0.000132617	0.000427268	0.024815
ENSG00000260534	-1.04658	1.75102	-4.47007	0.00013262	0.000427268	0.567194
PNMA8C	-0.791274	3.49533	-4.47002	0.000132639	0.000427268	0.210565
ARSB	0.816224	3.34041	4.46949	0.000132823	0.000427783	0.297184
DAGLA	-0.714173	2.39384	-4.46888	0.00013304	0.000428408	0.457896
ENSG00000303421	-2.24394	-0.542651	-4.46819	0.000133282	0.000429109	0.859257
TTLL6	-2.03828	0.335179	-4.46804	0.000133336	0.000429208	0.918482
LAMA5	1.02999	4.44673	4.46784	0.000133407	0.000429362	0.155207
OVOL1	2.18485	-1.77157	4.46682	0.000133768	0.000430444	0.998017
STX5	0.715219	4.98314	4.46597	0.00013407	0.000431314	0.0691001
PGAM4	0.633772	4.01518	4.46587	0.000134106	0.000431314	0.251674
DBF4	-0.816266	4.17815	-4.4658	0.00013413	0.000431314	0.192303
TMEM151A	-0.732422	3.83519	-4.46579	0.000134133	0.000431314	0.159633
ZNF708	-1.08847	4.51492	-4.46555	0.000134221	0.00043149	0.170591
SORBS3	1.25163	4.58494	4.46551	0.000134235	0.00043149	0.146377
CASC2	1.43072	0.798511	4.46505	0.000134397	0.000431933	0.737529
GRIA1	-1.3423	3.64695	-4.46332	0.000135015	0.000433845	0.17604
GRIA3	-1.0414	2.74452	-4.46248	0.000135316	0.000434734	0.443543
ENSG00000289183	-1.10423	1.99811	-4.46221	0.000135414	0.000434973	0.537562
CEP170P1	-1.0341	3.13629	-4.46204	0.000135476	0.000435095	0.321649
ZMYND19	-0.618956	5.14418	-4.46185	0.000135545	0.000435238	0.0675208
GALNT13	-1.32399	3.31483	-4.46171	0.000135595	0.000435322	0.323946
APOO	-0.582028	5.47367	-4.46125	0.000135759	0.000435771	0.0305034
ENSG00000251161	-1.26993	0.426426	-4.46106	0.000135826	0.000435912	0.80627
SMC4	1.48384	4.30529	4.45994	0.000136232	0.000437078	0.151123
NCAPG	2.29098	2.16576	4.45992	0.000136238	0.000437078	0.526064
FRG1HP	-0.913176	1.0752	-4.45979	0.000136287	0.000437159	0.711495
CLMN	1.09102	2.19942	4.45972	0.000136312	0.000437159	0.518302
PDE5A	3.94719	2.18682	4.45949	0.000136393	0.000437281	0.650082
C5orf15	0.440323	5.48957	4.45948	0.000136398	0.000437281	-0.000379693
CST6	2.54188	-2.09432	4.45889	0.000136611	0.000437887	1.00861
TESMIN	1.25702	2.48785	4.45832	0.000136819	0.000438477	0.518869
DENND4B	-0.675405	4.98753	-4.45777	0.000137016	0.000439031	0.056095
PLEKHF2	1.25289	2.61606	4.45716	0.000137239	0.000439669	0.411995
PSMB9	2.45413	-0.787007	4.45657	0.000137454	0.000440279	0.964203
MED17	-0.415781	4.1364	-4.45625	0.00013757	0.000440574	0.137214
ENSG00000296964	1.16884	0.600478	4.45565	0.000137791	0.000441202	0.776595
CUL2	-0.977983	5.52807	-4.45545	0.000137863	0.000441355	0.00360862
JADE2	1.19858	2.83323	4.45409	0.00013836	0.000442869	0.413816
SLC8A2	-0.563722	4.29712	-4.45248	0.000138952	0.000444687	0.127056
ZBTB8A	-0.486223	4.45189	-4.45223	0.000139044	0.000444901	0.123485
MRPL16	0.65311	4.76982	4.45176	0.000139218	0.00044538	0.0700827
RHBDF1	0.977097	2.90441	4.45021	0.000139792	0.000447137	0.346897
NPRL2	-0.509582	4.41506	-4.45005	0.000139851	0.000447247	0.0943866
ENSG00000304306	-0.955281	1.10862	-4.44993	0.000139895	0.00044731	0.738408
ENSG00000306152	2.03503	-2.02821	4.44959	0.000140022	0.000447636	0.959868
AZIN1	-0.436101	7.22572	-4.44933	0.000140117	0.000447861	-0.151938
AGPAT1	-0.309993	7.32065	-4.44846	0.000140441	0.000448819	-0.164039
MAP4	-0.333798	7.99709	-4.44788	0.000140658	0.000449433	-0.193012
GPSM3	2.0034	0.034704	4.44774	0.000140711	0.000449523	0.828412
ENSG00000287885	-2.0741	-0.580526	-4.44698	0.000140996	0.000450353	0.876657
MMP23B	1.73081	0.695965	4.44686	0.00014104	0.000450415	0.693642
ZNF202	-0.74281	2.70193	-4.44582	0.000141426	0.00045157	0.402072
ENSG00000280234	-1.47514	2.53374	-4.44571	0.00014147	0.000451607	0.2604
ENSG00000288061	1.48274	1.45825	4.44566	0.000141488	0.000451607	0.582922
MTO1	-0.470223	3.62428	-4.44552	0.000141541	0.000451699	0.208625
LSM6	0.485254	6.19967	4.44532	0.000141616	0.000451856	-0.0760784
DNAJC22	-1.49889	1.52636	-4.44466	0.000141864	0.000452569	0.541118
MBNL2	1.16201	3.27999	4.44428	0.000142008	0.000452951	0.17769
CYSRT1	-0.995277	1.27847	-4.44381	0.000142183	0.00045343	0.672973
CDK13	-0.427903	5.33733	-4.4433	0.000142376	0.000453963	-0.0266983
TP53TG1	1.09157	4.24858	4.44234	0.000142741	0.000455046	0.119192
MFSD1	0.814963	3.09595	4.44216	0.000142807	0.00045518	0.300672
ENSG00000305847	-0.801907	1.72158	-4.44209	0.000142833	0.000455181	0.523608
ENSG00000285508	0.657681	2.96136	4.44144	0.000143079	0.000455885	0.334638
C12orf56	1.43999	-2.52002	4.44112	0.000143201	0.000456194	0.988465
LIX1L	0.742135	4.3425	4.44081	0.00014332	0.000456492	0.0574889
SPPL2A	0.807876	3.90744	4.43999	0.000143633	0.000457364	0.131919
PIGBOS1	0.571895	3.52288	4.43988	0.000143674	0.000457364	0.172201
LIFR-AS1	1.35058	0.774821	4.43985	0.000143684	0.000457364	0.66282
UBE2O	-0.430679	5.70894	-4.43982	0.000143694	0.000457364	-0.0609745
ENSG00000299409	1.20738	-0.138713	4.43974	0.000143726	0.000457385	0.848985
CDC42EP4	0.847854	4.58857	4.43923	0.000143921	0.000457927	0.0367629
MAP3K6	0.865691	1.75549	4.43793	0.000144419	0.000459431	0.539682
TP53	1.08978	4.90914	4.43748	0.00014459	0.000459893	0.00474022
ENSG00000237550	0.778549	6.61116	4.43707	0.000144746	0.00046031	-0.151396
RAB5B	-0.341148	6.82246	-4.43693	0.000144801	0.000460402	-0.163899
YWHAB	-0.405658	8.65276	-4.43588	0.000145206	0.000461609	-0.24144
YTHDC2	-1.00063	3.99256	-4.43392	0.00014596	0.000463927	0.148363
ENSG00000223908	-0.832982	-0.154417	-4.4333	0.000146199	0.000464605	0.777903
RCCD1	0.788712	3.18801	4.43279	0.000146397	0.000465096	0.26807
FOXO3B	-0.562438	3.31147	-4.43277	0.000146405	0.000465096	0.2201
CCDC191	1.26824	2.02717	4.43264	0.000146456	0.000465177	0.40225
USPL1	-0.878757	3.89884	-4.43228	0.000146596	0.00046554	0.133842
MAP3K8	1.3421	1.02422	4.43208	0.000146676	0.000465713	0.64912
ZNF124	-0.997094	3.10565	-4.43095	0.000147116	0.000467027	0.322111
RASL11A	2.11663	-0.395745	4.42851	0.000148071	0.000469977	0.784504
SGTB	-0.998992	4.46453	-4.42802	0.000148262	0.000470504	0.0392947
ZDHHC2	0.89579	4.4823	4.42775	0.000148369	0.000470759	0.0378053
GCLM	0.654126	3.78249	4.42758	0.000148435	0.000470887	0.121932
WIZ	-0.399699	5.86146	-4.4263	0.000148938	0.0004724	-0.110543
DLD	-1.0309	5.86627	-4.42443	0.000149678	0.000474664	-0.102474
ENSG00000293060	0.590149	7.35843	4.42417	0.000149781	0.000474881	-0.239945
RAB33A	-1.03235	5.11365	-4.42413	0.000149799	0.000474881	-0.0409748
CHEK2	0.830279	3.11535	4.423	0.000150247	0.000476218	0.275204
MRPS15	-0.359199	6.55773	-4.42271	0.000150364	0.000476507	-0.170408
SYN1	-0.504901	5.7885	-4.42237	0.0001505	0.000476854	-0.133075
PCDHGA6	0.763852	2.4947	4.42218	0.000150574	0.000477006	0.348752
ENSG00000302622	-1.04257	1.89057	-4.42205	0.000150626	0.000477087	0.45693
UBE2B	-0.521606	6.39509	-4.42191	0.000150683	0.000477186	-0.180511
ENSG00000285854	-0.521671	7.12	-4.42122	0.000150959	0.000477976	-0.189187
VIPR2	2.82297	-1.30066	4.42017	0.000151377	0.000479214	0.910997
ENSG00000289268	-0.616965	3.08578	-4.41959	0.00015161	0.000479869	0.227965
ENSG00000302438	3.3907	-2.19763	4.41926	0.000151746	0.000480215	0.898772
FAF1	-0.367906	5.21976	-4.41892	0.000151882	0.000480498	-0.071175
C20orf96	-0.702632	4.79046	-4.41884	0.000151914	0.000480498	-0.000879738
SHOX2	2.32338	0.418041	4.41884	0.000151914	0.000480498	0.490557
UNC13B	-0.596106	4.35959	-4.41822	0.000152164	0.000481149	0.0484215
TRNAU1AP	0.380993	5.18014	4.41819	0.000152173	0.000481149	-0.0696741
TAF7	-0.369133	7.40341	-4.41779	0.000152334	0.000481575	-0.249996
EIF3B	0.54511	5.8921	4.41742	0.000152484	0.000481964	-0.125274
ENSG00000301471	1.70786	-2.37576	4.41711	0.000152612	0.000482286	0.906459
NOL11	-0.83215	5.80957	-4.41648	0.000152865	0.000483001	-0.114083
DANT1	2.91122	-1.69319	4.41612	0.00015301	0.000483339	0.844688
LINC00632	-1.29694	6.14478	-4.41609	0.000153025	0.000483339	-0.165179
ENSG00000285338	0.525859	5.42574	4.41585	0.00015312	0.000483555	-0.115243
AQP4	3.62762	-1.17561	4.41568	0.000153192	0.000483697	0.879282
PDE6D	-0.564533	5.93421	-4.41517	0.000153398	0.000484191	-0.144671
NMNAT3	1.36424	2.11595	4.41516	0.000153402	0.000484191	0.397958
ENSG00000308431	-1.35645	0.490182	-4.41462	0.00015362	0.000484794	0.563841
FBXO38-DT	-1.47915	1.47598	-4.41455	0.000153652	0.000484811	0.491563
ENSG00000305887	0.966586	1.23936	4.41439	0.000153715	0.000484925	0.402894
TARDBP	-0.395591	6.13008	-4.41418	0.000153799	0.000485107	-0.160905
SH2B1	-0.46547	5.05576	-4.41243	0.000154517	0.000487286	-0.0641492
ENSG00000280145	-0.854457	2.95182	-4.41137	0.00015495	0.000488567	0.308099
RFXANK	0.656206	4.65409	4.41009	0.000155475	0.000490139	-0.0331027
UHRF1	1.77505	1.81963	4.40965	0.000155657	0.000490563	0.447713
ENSG00000291072	-0.662386	3.97131	-4.40964	0.000155664	0.000490563	0.0463735
PTPRS	-0.428822	7.38309	-4.40914	0.000155868	0.000491044	-0.275099
ENSG00000240652	0.813012	3.04222	4.40913	0.00015587	0.000491044	0.170018
KLHL35	1.31201	1.27762	4.40866	0.000156066	0.000491577	0.510926
EIF2AK3	-0.663539	3.68059	-4.40819	0.000156261	0.000492104	0.102063
TMEM199	-0.564032	4.49548	-4.40805	0.000156317	0.000492194	-0.0175142
DCUN1D5	-0.564477	6.61307	-4.40799	0.000156344	0.000492194	-0.208376
IQCE	0.771082	3.55738	4.40787	0.000156392	0.000492261	0.115837
ENSG00000297836	1.96226	-1.31042	4.40654	0.000156944	0.000493912	0.80545
PEX3	-0.784836	3.562	-4.40595	0.000157191	0.000494587	0.13279
WDR47	-1.19667	4.72417	-4.4059	0.000157213	0.000494587	-0.0788376
GZF1	-0.50737	3.74007	-4.40473	0.000157702	0.000496039	0.070294
MFSD6L	1.84872	-2.42737	4.40396	0.000158021	0.000496956	0.885116
CPEB4	-1.01303	5.68327	-4.40359	0.000158179	0.000497368	-0.165306
ZNF511	0.822345	4.63217	4.40336	0.000158275	0.000497584	-0.054421
CYP2U1	-0.565169	3.18264	-4.40328	0.000158307	0.000497598	0.202868
HECTD1	-0.728856	6.05538	-4.40312	0.000158374	0.00049768	-0.18407
METTL2A	-0.404254	5.13059	-4.40309	0.000158388	0.00049768	-0.106148
GNPTG	0.53149	4.87248	4.40293	0.000158455	0.000497807	-0.091884
RPSA	0.688622	9.24564	4.40269	0.000158555	0.000498033	-0.332851
IQANK1	1.69048	-0.174496	4.40185	0.000158906	0.000499049	0.753939
ENSG00000272576	-1.8067	-0.422434	-4.40131	0.000159137	0.000499689	0.814204
DLEU1	0.898354	2.32815	4.40101	0.000159264	0.0005	0.343138
EEF1A1P12	1.10696	0.754664	4.40092	0.000159299	0.000500025	0.619499
ZNF420	-1.03337	3.5858	-4.40049	0.00015948	0.000500507	0.111678
MFF	-0.296302	6.70193	-4.39971	0.000159813	0.000501464	-0.250868
YY1	-0.354975	6.8882	-4.39941	0.000159937	0.000501735	-0.266478
LIG1	0.666203	3.71516	4.39937	0.000159954	0.000501735	0.0797468
LINC00428	2.75265	-0.847412	4.39856	0.000160297	0.000502724	0.741225
RPL8	0.703201	10.5674	4.39811	0.000160489	0.000503239	-0.357038
BTBD1	-1.00954	4.79847	-4.39784	0.000160604	0.000503513	-0.112425
PPP1R2	-1.11407	5.9483	-4.39683	0.000161035	0.000504777	-0.191924
AMMECR1	1.16095	2.32636	4.39651	0.00016117	0.000505112	0.325543
ENSG00000276445	-2.08528	0.0720916	-4.39574	0.0001615	0.000506058	0.653665
HIVEP1	-0.828933	3.47319	-4.39553	0.000161593	0.000506263	0.102091
LRRN1	-0.982068	4.97733	-4.39515	0.000161753	0.000506645	-0.0999189
FGD6	1.50654	3.49357	4.39511	0.00016177	0.000506645	0.097601
FBXO34	-0.49423	4.55884	-4.39436	0.000162093	0.000507557	-0.0608144
USP33	-0.940748	5.8251	-4.3943	0.000162118	0.000507557	-0.18624
RALGPS1	-0.628592	4.43344	-4.39397	0.00016226	0.000507916	-0.0209074
ENSG00000278903	-0.827028	2.9789	-4.39283	0.000162752	0.000509368	0.253817
LINC01023	1.11609	1.29446	4.39234	0.000162962	0.000509862	0.445983
CAVIN2	3.05058	-1.05825	4.39233	0.000162966	0.000509862	0.624763
VPS36	-0.77393	4.97792	-4.39182	0.000163185	0.000510457	-0.113005
CSNK1A1	-0.490434	7.23391	-4.3912	0.000163454	0.000511211	-0.312875
PTENP1	1.15046	0.774209	4.39078	0.000163637	0.000511696	0.593861
ENSG00000243081	3.15801	-0.0305382	4.38993	0.000164004	0.000512757	0.62234
UBL3	-1.28466	6.09604	-4.38962	0.000164142	0.000513045	-0.241639
FOXD3-AS1	2.5621	0.139654	4.38959	0.000164153	0.000513045	0.624929
RGS19	0.817936	3.30544	4.38944	0.000164218	0.00051316	0.115589
CDK6	1.97595	3.9089	4.38913	0.000164353	0.000513495	0.0123316
CATSPERG	-1.59924	0.924009	-4.38842	0.000164664	0.000514377	0.526602
LINC00242	-1.91474	-0.302305	-4.38811	0.000164796	0.000514702	0.699133
ROBO3	1.11642	2.37712	4.38804	0.00016483	0.000514717	0.3321
ZSCAN12	-0.669003	3.32048	-4.38701	0.000165281	0.000516038	0.118103
APBB2	-0.579419	5.43232	-4.38675	0.000165393	0.000516299	-0.174127
VMA21	-0.578621	6.03697	-4.38606	0.000165695	0.000517154	-0.232223
ZDHHC6	-0.619134	4.46397	-4.38529	0.000166032	0.000518058	-0.0474858
UFC1	0.401479	6.46492	4.38527	0.000166042	0.000518058	-0.273836
UBR3	-1.11135	4.2309	-4.38436	0.000166445	0.000519154	-0.0338585
TWF2	0.627779	5.08118	4.38434	0.00016645	0.000519154	-0.158821
RNF2	-0.797972	5.33308	-4.38377	0.000166701	0.000519848	-0.166315
BLOC1S6	-0.991831	5.69553	-4.38366	0.000166754	0.000519921	-0.220306
ENSG00000289479	4.68812	0.8856	4.38351	0.000166819	0.000520035	0.525074
LINC01123	1.66661	-0.0281561	4.38292	0.00016708	0.00052076	0.655354
ZNF681	-1.20397	2.97499	-4.38193	0.000167519	0.000522038	0.216374
MIR302CHG	3.2881	3.12819	4.3811	0.000167888	0.0005231	0.206657
NDUFA10	0.481416	6.19675	4.38023	0.000168272	0.000524205	-0.254759
OR7E38P	1.95902	-0.170289	4.37952	0.000168591	0.000525109	0.657488
LARS1	-0.497705	6.70904	-4.37753	0.000169483	0.000527797	-0.303573
PNPO	1.02381	1.92815	4.37736	0.000169556	0.000527933	0.448836
SLC4A8	-0.76523	4.98001	-4.37726	0.000169603	0.000527989	-0.149335
HOXB5	-1.74823	7.63217	-4.37704	0.0001697	0.000528189	-0.352325
CTC1	-0.78278	2.57955	-4.37699	0.000169725	0.000528189	0.2173
ATF6-DT	-1.05425	0.73762	-4.37676	0.000169829	0.000528422	0.578492
LHX1	-1.5426	2.78175	-4.37632	0.000170023	0.000528935	0.0564045
PSMA6	-0.414877	6.16358	-4.37495	0.000170643	0.000530774	-0.267026
ENSG00000236814	-1.13627	0.654555	-4.3744	0.000170892	0.000531455	0.555777
RPL23A	0.621403	9.64965	4.37423	0.00017097	0.000531607	-0.413498
RPS11	0.817424	11.4467	4.3737	0.000171209	0.000532258	-0.425386
KIN	-0.616966	4.13282	-4.37351	0.000171297	0.000532418	-0.0479576
IPPK	-0.589193	2.89658	-4.37346	0.000171319	0.000532418	0.170832
RPL12P4	0.796584	3.64718	4.37226	0.000171861	0.000534012	0.0604273
GALNT8	0.664075	3.05279	4.37148	0.00017222	0.000535036	0.107557
AKAP14	3.99314	-0.907172	4.37117	0.000172359	0.000535377	0.73219
RPL13A	0.836649	11.2649	4.37074	0.000172555	0.000535894	-0.431857
WDR74	-0.543106	5.04315	-4.36907	0.00017332	0.000538179	-0.194954
BMP4	2.60603	2.1314	4.36888	0.000173407	0.000538357	0.201086
ENSG00000280649	1.22141	-0.104369	4.36863	0.000173524	0.000538628	0.664837
MATK	1.12918	2.24275	4.36771	0.000173945	0.00053982	0.317144
SCN3B	-0.609336	6.05235	-4.36766	0.000173968	0.00053982	-0.325038
DCLK1	-0.751215	6.22098	-4.3674	0.000174091	0.000540036	-0.310459
NCBP3	-0.471636	5.08309	-4.36738	0.000174097	0.000540036	-0.191723
RIPOR2	1.91331	3.14442	4.36573	0.00017486	0.000542311	0.133417
PHF20	-0.563161	5.90432	-4.36523	0.000175093	0.000542938	-0.269188
ENSG00000283189	-0.464223	3.97353	-4.36517	0.000175122	0.000542938	-0.054902
BLTP3B	-1.13208	3.64868	-4.36391	0.000175704	0.000544643	-0.00230688
FAHD2A	0.597953	4.03959	4.36385	0.000175732	0.000544643	-0.0677484
EIF3D	0.604022	6.51661	4.36253	0.00017635	0.000546448	-0.336684
KLF8	1.56216	2.14811	4.36247	0.000176375	0.000546448	0.288902
KGD4	-0.542577	6.00626	-4.36105	0.000177038	0.000548412	-0.304644
ZBTB7B	0.9702	2.30592	4.36014	0.000177469	0.000549652	0.205786
FBXW9	0.899247	3.72862	4.35992	0.000177571	0.000549872	-0.028794
RHOV	0.822432	1.18577	4.35976	0.000177648	0.000550019	0.428915
LARP1B	-0.501573	5.02497	-4.35939	0.000177821	0.000550459	-0.207846
RPL29	0.667592	9.8176	4.35891	0.000178046	0.000551063	-0.452846
SRP19	-0.66747	6.19014	-4.35816	0.0001784	0.000552065	-0.312563
CLIP1	-0.919661	5.71823	-4.35785	0.000178547	0.000552411	-0.291128
ATP8A1	-1.42135	5.15758	-4.3578	0.000178573	0.000552411	-0.194873
TES	1.11585	4.73784	4.35748	0.000178722	0.000552777	-0.181409
STK33	1.27363	3.37903	4.3572	0.000178853	0.000553091	0.0288893
MOSPD1	-1.04519	2.9289	-4.357	0.000178947	0.000553277	0.0986724
ENSG00000261832	0.707213	3.20196	4.35695	0.000178974	0.000553277	0.0507823
ENTREP1	1.68296	1.1256	4.35682	0.000179035	0.000553371	0.496111
DTWD1	1.06335	3.89089	4.35616	0.000179348	0.000554178	-0.0902796
ZNF16	0.617765	3.11015	4.35614	0.000179358	0.000554178	0.0777298
C1QTNF3-AMACR	0.664334	2.5374	4.35597	0.000179439	0.000554335	0.181505
SLC16A9	1.14967	4.29109	4.35477	0.000180011	0.000555951	-0.138796
SSR4	0.617197	7.69952	4.35474	0.000180023	0.000555951	-0.440927
RPLP2	0.782855	11.1476	4.35456	0.000180107	0.000556114	-0.474262
TRIM4	0.965066	2.52427	4.35426	0.000180253	0.00055647	0.150191
SLC26A2	0.803645	4.08283	4.35359	0.000180574	0.000557368	-0.102257
STYXL1	0.520774	4.59544	4.35113	0.00018175	0.000560902	-0.198881
H2BC9	2.49592	-0.527069	4.35051	0.000182052	0.000561739	0.65642
TSPAN5	-0.481888	5.74861	-4.35005	0.000182273	0.000562326	-0.302632
FAM234B	-0.750776	3.6735	-4.34906	0.000182751	0.000563706	-0.0328629
RBM33	-0.462774	4.67884	-4.34889	0.000182831	0.000563857	-0.1884
ENSG00000271533	-1.24643	1.13934	-4.34853	0.000183004	0.000564295	0.441799
DLGAP1-AS2	2.00251	0.20274	4.34781	0.000183355	0.00056528	0.461423
NOLC1	-0.400541	6.04006	-4.34692	0.000183787	0.000566517	-0.327293
OSBPL8	-1.43827	6.58188	-4.34684	0.000183826	0.000566541	-0.369944
IRAK1BP1	0.636215	3.06434	4.34645	0.000184015	0.000567027	0.0421903
CHRNB1	0.695599	3.25656	4.34593	0.000184268	0.000567708	0.00159865
ZUP1	-1.0039	4.4094	-4.34572	0.000184374	0.000567939	-0.153292
MON1A	-0.625092	3.49691	-4.34553	0.000184464	0.00056812	-0.0366523
ENSG00000288890	-1.40933	0.775632	-4.34502	0.000184716	0.000568712	0.459422
STK24	-0.503019	6.41859	-4.34501	0.000184719	0.000568712	-0.363481
RPL7AP30	1.06639	1.174	4.34458	0.000184931	0.000569269	0.405649
ENSG00000230551	-0.437345	6.61886	-4.34391	0.00018526	0.000570185	-0.390195
UBE2D1	-0.964676	6.02463	-4.34367	0.000185374	0.000570349	-0.33717
EME1	1.97392	-0.218239	4.34367	0.000185376	0.000570349	0.612856
ANOS1	-1.5357	4.93612	-4.34301	0.0001857	0.000571248	-0.185908
COPS5	-0.646728	5.866	-4.34287	0.000185769	0.000571366	-0.333188
TALDO1	0.496089	6.98866	4.34254	0.000185933	0.000571772	-0.407763
TNFRSF10B	-0.838268	5.15013	-4.34238	0.000186008	0.000571907	-0.27498
SLC5A6	-0.681382	4.85291	-4.34159	0.000186398	0.000573001	-0.183675
FHIT	1.70933	1.03521	4.34153	0.000186429	0.000573001	0.489299
ZNF286A-TBC1D26	-1.03209	0.91253	-4.34147	0.000186459	0.000573001	0.427471
CHP1	0.47074	5.81212	4.34111	0.000186637	0.000573381	-0.326351
LINC02570	2.1497	-1.38959	4.34104	0.000186673	0.000573381	0.641393
SLC22A15	-0.969471	2.26041	-4.34103	0.000186677	0.000573381	0.154208
RAMACL	-0.657459	4.74197	-4.34072	0.000186827	0.000573743	-0.22233
ADD3	1.55735	5.89293	4.34023	0.000187073	0.000574402	-0.33645
XRCC3	0.931347	1.78397	4.3396	0.000187385	0.000575205	0.273077
ZNHIT1	0.491578	7.15256	4.33957	0.000187398	0.000575205	-0.445545
ENSG00000307216	1.09085	0.180619	4.33919	0.000187589	0.000575695	0.487348
CPPED1	0.656312	3.09685	4.33794	0.000188209	0.0005775	0.0084898
VAPA	-0.633998	7.26858	-4.33771	0.000188322	0.00057775	-0.453265
ENSG00000272024	-1.32318	0.0275239	-4.33737	0.000188491	0.00057817	0.565069
SMARCAD1	-1.28047	5.29892	-4.33601	0.000189173	0.000580165	-0.280202
SEPHS2	-0.43882	5.73225	-4.33495	0.000189702	0.000581689	-0.33265
RPPH1	-0.87335	3.15159	-4.33464	0.00018986	0.000582075	-0.0689798
STAG1	-1.09284	4.52558	-4.33407	0.000190143	0.000582845	-0.22233
KRT8	1.35773	6.75452	4.33378	0.000190292	0.000583203	-0.430795
NAE1	-0.986408	6.41737	-4.33325	0.000190559	0.000583921	-0.388398
TXLNG	-0.97471	4.23032	-4.33309	0.000190638	0.000584009	-0.124196
NUDT5	0.425926	5.63332	4.33307	0.000190652	0.000584009	-0.326303
CKMT1A	-0.837341	4.73298	-4.33239	0.000190994	0.00058496	-0.224437
FAM229B	0.397809	6.00344	4.33208	0.000191149	0.000585335	-0.392771
ENSG00000300777	-1.40529	0.570636	-4.33172	0.00019133	0.00058579	0.466609
ENSG00000291176	0.716222	3.27216	4.33108	0.000191656	0.000586689	-0.0204656
ZNF280B	-1.01874	3.37791	-4.33077	0.000191813	0.000587072	-0.0169441
VGLL3	2.52712	1.68323	4.33014	0.000192131	0.00058781	0.250197
RABGAP1	-0.458386	5.81042	-4.33012	0.000192143	0.00058781	-0.365197
MT-TI	-1.14623	3.31753	-4.3301	0.000192151	0.00058781	-0.0609366
CREB3L4	0.938369	3.12282	4.32993	0.000192239	0.000587979	0.0109464
RPL23AP2	0.651827	3.96784	4.32974	0.000192336	0.000588177	-0.164064
DYNC1H1	-0.330861	7.64937	-4.32896	0.000192735	0.000589208	-0.489758
FASTKD3	-0.832676	2.62397	-4.32895	0.000192738	0.000589208	0.0886898
RAPGEF5	-0.831878	3.46783	-4.32833	0.000193054	0.000590074	-0.0628976
DOT1L	-0.684199	3.48114	-4.32774	0.000193356	0.000590899	-0.049836
PLS3	1.59213	4.33897	4.32765	0.000193404	0.000590945	-0.192682
ENSG00000283213	-1.59476	0.238365	-4.32646	0.000194014	0.000592709	0.53678
EMG1	0.726693	4.70501	4.32612	0.000194188	0.000593142	-0.25209
USP40	0.622824	3.6405	4.32552	0.000194498	0.00059399	-0.107611
YPEL1	0.803844	3.8961	4.32525	0.000194635	0.000594307	-0.145708
ENSG00000299133	-1.9845	-1.13392	-4.32483	0.000194851	0.000594866	0.575828
MAGED2	0.491979	8.07352	4.32427	0.000195143	0.000595657	-0.524598
ENSG00000251660	1.00706	0.504039	4.32353	0.00019552	0.00059671	0.459059
HAP1	1.10299	1.54231	4.32339	0.000195598	0.000596845	0.207307
THSD7A	-1.34038	5.06271	-4.32297	0.000195813	0.000597403	-0.322433
PCAT6	0.799493	3.54062	4.32287	0.000195866	0.000597463	-0.114091
TWIST2	2.40238	1.95072	4.32277	0.000195917	0.000597519	0.223019
FASTK	0.63119	5.1235	4.32249	0.000196063	0.000597862	-0.313162
SFRP5	2.69073	0.659275	4.32209	0.00019627	0.000598396	0.439339
CCK	1.7028	-0.769579	4.32168	0.000196482	0.000598939	0.631253
TMEM47	1.69468	5.26351	4.32123	0.000196714	0.000599546	-0.338351
LEMD1	-1.19718	3.48884	-4.32102	0.000196824	0.0005997	-0.0860389
RPL7AP66	0.763099	2.61441	4.32101	0.00019683	0.0005997	0.10915
ANKRD9	0.579462	4.51549	4.3201	0.000197306	0.000601049	-0.234164
EXPH5	2.59379	0.454519	4.31964	0.000197544	0.000601672	0.446522
PRSS27	-0.774747	2.90063	-4.31843	0.000198179	0.000603507	0.00469942
MAGED1	0.500626	8.49909	4.31816	0.00019832	0.000603835	-0.539821
LSM14B	-0.52154	5.72593	-4.31742	0.00019871	0.000604919	-0.390015
EEF1A1P5	0.736499	8.24399	4.3173	0.00019877	0.000605002	-0.539909
NFU1	-0.621907	6.48955	-4.31664	0.00019912	0.000605965	-0.459407
MMP24OS	0.481152	5.84618	4.31644	0.000199222	0.000606175	-0.409575
KIF2A	-1.09153	6.65073	-4.31522	0.000199866	0.000608031	-0.46976
C15orf39	0.962537	2.96188	4.31387	0.000200581	0.000610105	0.0284047
CCZ1B	-0.475823	5.26978	-4.31375	0.000200648	0.000610207	-0.33801
ENSG00000278058	1.62662	0.527791	4.31362	0.000200717	0.000610313	0.4045
CD59	0.372886	6.5465	4.31352	0.000200768	0.000610367	-0.476862
LRCH3	-0.461365	4.75283	-4.31146	0.000201864	0.000613514	-0.304907
GREM2	-1.28344	1.73867	-4.31145	0.000201871	0.000613514	0.132456
SLC6A5	-2.48812	-1.67247	-4.3109	0.000202163	0.000614301	0.600227
ENSG00000283041	0.709546	7.2424	4.31047	0.000202394	0.000614899	-0.517562
PHYHIP	1.10348	2.54069	4.30867	0.000203361	0.000617732	0.130069
TGFBRAP1	-0.431122	4.1075	-4.30837	0.000203522	0.000618118	-0.211633
ANKRD33B	1.9453	-0.158968	4.30803	0.000203703	0.000618565	0.412527
DDHD1	-0.958147	4.53279	-4.30711	0.000204203	0.00061998	-0.266456
NMRK2	3.55973	-0.328569	4.30559	0.000205022	0.000622364	0.390874
SLAIN2	-0.601357	4.84115	-4.30518	0.000205245	0.000622934	-0.336638
TRIM33	-1.09354	5.9002	-4.30164	0.000207176	0.00062869	-0.432811
UNC13C	-1.82519	0.563219	-4.30075	0.000207664	0.000630067	0.262764
U2SURP	-1.04944	6.51742	-4.30052	0.000207793	0.000630326	-0.49563
SENP5	-0.453161	4.53127	-4.30047	0.000207819	0.000630326	-0.298071
RHBDL1	1.26539	1.76868	4.29694	0.000209769	0.000636134	0.130814
ATF2	-1.00363	5.95013	-4.29582	0.000210391	0.000637916	-0.472992
TRIM5	0.905601	2.78163	4.29558	0.000210526	0.000638217	-0.0043501
TOB1-AS1	-0.871853	2.17568	-4.29536	0.000210645	0.000638472	0.0876309
COLGALT1	0.66726	4.80281	4.29521	0.000210728	0.000638617	-0.34448
ENSG00000276564	-1.15747	1.10668	-4.29469	0.000211018	0.000639389	0.254647
CIPC	-0.669559	4.29657	-4.29447	0.000211143	0.000639662	-0.25762
PEX11A	0.891164	2.14075	4.29434	0.000211213	0.000639767	0.0822076
SNRNP27	-0.531576	6.04721	-4.29419	0.000211299	0.00063992	-0.48337
UBA2	-0.699436	6.62252	-4.29361	0.000211625	0.000640799	-0.521258
MICAL3	-0.519105	4.54449	-4.29333	0.000211781	0.000641165	-0.319758
C8orf34	1.77985	2.25653	4.29217	0.000212432	0.000643029	0.0764284
ENTPD3	2.40503	-0.0784012	4.29184	0.000212617	0.000643484	0.509515
STMN2	-1.24098	10.2583	-4.29143	0.000212843	0.00064406	-0.602503
ZMYND8	-0.487825	6.77406	-4.29077	0.000213215	0.000645079	-0.53339
GJC3	2.29254	-1.7505	4.29051	0.000213363	0.000645419	0.576992
ENSG00000306915	3.3359	-0.196834	4.29044	0.000213404	0.000645435	0.425937
DHX36	-1.00302	6.8342	-4.2901	0.000213596	0.000645908	-0.54602
CRIPTO3	2.16921	-1.81163	4.28995	0.00021368	0.000646053	0.55411
JAM2	0.930446	3.77852	4.28947	0.000213952	0.000646769	-0.232142
AGAP6	-0.877326	1.70945	-4.28936	0.000214013	0.000646846	0.166057
ENSG00000289611	-1.56255	0.474853	-4.28929	0.000214053	0.000646859	0.322116
COX20	-0.649402	7.13401	-4.28873	0.000214369	0.000647707	-0.576795
RPS9P2	1.52444	-0.195782	4.28833	0.000214595	0.00064828	0.483062
MEIS2	-1.2822	6.37537	-4.28808	0.000214738	0.000648606	-0.541351
AGPS	-0.957933	5.68089	-4.28732	0.00021517	0.000649801	-0.448735
DCAF15	-0.492266	4.94709	-4.28678	0.000215481	0.000650632	-0.371049
ALKBH8	-1.42576	2.51128	-4.28612	0.000215857	0.00065166	0.0172866
ENSG00000296390	2.20606	-1.74032	4.28591	0.000215975	0.000651908	0.517334
CNTNAP3	1.374	2.03557	4.28555	0.000216181	0.000652421	0.1188
CLTC	-0.481543	7.76612	-4.28543	0.000216248	0.000652451	-0.614575
PAK1IP1	-0.763516	5.17143	-4.28541	0.000216263	0.000652451	-0.405226
UBR1	-0.707727	4.23473	-4.28501	0.000216487	0.000653019	-0.316502
RSU1	0.633256	5.9243	4.28485	0.000216581	0.000653195	-0.489814
BUB3	-0.493078	6.57012	-4.28464	0.000216699	0.000653441	-0.535804
HMGB2	1.2958	6.37261	4.28427	0.000216914	0.000653983	-0.524896
MYEF2	-1.14411	6.04521	-4.28412	0.000216997	0.000654122	-0.501194
PAM16	-0.486181	4.63734	-4.28397	0.000217086	0.000654283	-0.323385
ENSG00000259001	-0.865252	3.17115	-4.28355	0.000217325	0.000654895	-0.203343
ERC2	-0.93702	4.58069	-4.28349	0.000217363	0.0006549	-0.343885
DDT	0.437641	6.79729	4.28307	0.000217603	0.000655516	-0.559821
LINC00467	0.979962	2.89492	4.28282	0.000217745	0.000655834	-0.102817
ERCC6	-0.863716	3.42604	-4.28013	0.000219302	0.000660415	-0.178751
SLC9A6	-0.763018	5.42389	-4.2799	0.000219433	0.000660701	-0.454203
PSMG3	-0.470751	6.06014	-4.27865	0.000220161	0.000662781	-0.502732
HADHA	0.579943	6.30642	4.27837	0.00022032	0.000663149	-0.532755
ENSG00000250321	0.649414	6.52323	4.27746	0.000220855	0.00066465	-0.572303
RBKS	-0.938479	2.55866	-4.2762	0.00022159	0.000666753	-0.0304238
ENSG00000300881	0.659729	5.38979	4.27559	0.000221945	0.00066771	-0.495893
CHRNB4	-1.23513	1.93135	-4.2754	0.000222059	0.000667941	0.0578845
MNT	-0.479551	4.64629	-4.27533	0.000222097	0.000667944	-0.403291
ALPK3	1.61154	-0.293406	4.27434	0.000222681	0.000669591	0.372611
ELK4	1.19797	3.00525	4.27415	0.000222793	0.000669818	-0.126578
ITPK1	-0.478252	5.45803	-4.27274	0.000223623	0.000672108	-0.458007
ENSG00000264666	-1.30726	0.597628	-4.27273	0.000223629	0.000672108	0.29405
ACOX1	0.475573	3.99244	4.27148	0.000224372	0.00067421	-0.316798
ENSG00000290315	0.615789	7.04065	4.27143	0.000224403	0.00067421	-0.609443
CRB3	2.44064	-1.13049	4.27091	0.000224708	0.000675016	0.429729
RPS21	0.785611	10.4978	4.26959	0.000225495	0.000677267	-0.693513
MICAL2	2.17758	0.581641	4.26832	0.000226254	0.000679435	0.277089
ATP7B	0.695415	2.57603	4.26805	0.000226414	0.000679803	-0.0453516
ZRSR2	-0.650202	4.00411	-4.26798	0.000226453	0.000679808	-0.289979
TMPO-AS1	1.08033	1.41889	4.26763	0.000226663	0.000680327	0.146758
ATP6V1G1	-0.826291	8.2419	-4.26738	0.000226812	0.00068066	-0.676966
MLLT10	-0.538548	4.73117	-4.2668	0.00022716	0.000681593	-0.414909
METTL23	0.442078	4.52293	4.26637	0.00022742	0.000682259	-0.399526
RN7SKP203	-1.63113	-0.273024	-4.26592	0.000227694	0.000682969	0.342735
YOD1	-1.07336	3.92427	-4.26539	0.000228007	0.000683796	-0.289273
NUS1	-0.814178	4.88188	-4.26516	0.00022815	0.00068411	-0.407103
TUBA4A	1.48779	3.22002	4.26478	0.00022838	0.000684687	-0.124597
ANO1	2.3867	-1.19759	4.26456	0.000228509	0.000684962	0.475254
MDP1	0.607134	3.4935	4.26382	0.00022896	0.0006862	-0.242741
NRTN	2.25335	0.147952	4.26305	0.000229422	0.000687472	0.350121
CDKN2AIPNL	-0.387461	5.84136	-4.2619	0.000230125	0.000689465	-0.532273
MIOS	-0.669997	4.36973	-4.26135	0.000230457	0.000690277	-0.365293
QKI	1.10891	6.93344	4.26132	0.000230472	0.000690277	-0.629916
TMED4	0.500194	6.12828	4.26113	0.00023059	0.000690517	-0.581112
FLVCR1	-0.903412	5.04396	-4.26098	0.000230682	0.000690678	-0.436563
HLA-DMA	-1.87405	2.43	-4.26051	0.000230969	0.000691424	0.0507655
CYSTM1	0.554723	6.18629	4.26042	0.000231022	0.000691467	-0.589447
TNPO3	-0.295056	6.31417	-4.25975	0.000231432	0.000692582	-0.586144
ARHGEF37	1.12586	0.513234	4.25968	0.000231473	0.00069259	0.288544
COQ10A	-0.814738	4.24537	-4.25955	0.000231558	0.000692729	-0.342785
RPS19	0.751207	11.0556	4.25934	0.000231686	0.000692999	-0.723211
HCN4	-0.849514	3.09668	-4.25908	0.000231846	0.000693362	-0.155479
BIRC6	-0.654384	5.42515	-4.25896	0.000231915	0.000693398	-0.50614
ACYP2	-0.521515	4.66274	-4.25893	0.000231934	0.000693398	-0.426306
PPP1R13B	-0.548593	3.47965	-4.25865	0.000232107	0.0006938	-0.261646
SLC9A7	-0.588288	4.66982	-4.25717	0.000233015	0.000696401	-0.418939
SPAG1	2.04362	1.53184	4.25703	0.000233102	0.000696545	0.112804
CLEC11A	0.594294	3.97091	4.25658	0.000233378	0.000697256	-0.372731
TMEM54	0.975557	4.11056	4.25646	0.000233451	0.00069736	-0.367844
FAM169A	-1.08651	5.00394	-4.25578	0.000233873	0.000698457	-0.440537
PIANP	-0.530064	5.47462	-4.25574	0.000233895	0.000698457	-0.513747
HMGN1	0.470002	7.7479	4.25398	0.00023499	0.00070161	-0.700544
PLA2G4C	-1.35117	2.35201	-4.25326	0.000235433	0.000702816	-0.106945
UPRT	-0.574647	3.99879	-4.25282	0.00023571	0.00070353	-0.329256
CFAP53	1.22421	1.1658	4.2518	0.000236347	0.000705255	0.0144737
MATN3	1.90145	0.122428	4.25177	0.000236366	0.000705255	0.303332
ENSG00000293629	-0.959311	2.68754	-4.2516	0.000236467	0.00070544	-0.208477
ACAT2	-0.856721	7.48858	-4.25117	0.000236737	0.000706131	-0.676541
CKB	-0.366809	8.72688	-4.25041	0.000237215	0.000707441	-0.729019
PARP8	-1.0045	4.14774	-4.24998	0.000237485	0.000708127	-0.360856
KIF15	1.76702	1.77612	4.24981	0.000237591	0.000708221	0.00577544
IL20RA	2.73468	-1.71186	4.2498	0.000237594	0.000708221	0.497791
DLX2	2.27083	-1.26585	4.24959	0.000237727	0.000708503	0.305682
MFAP3	-0.750448	4.75272	-4.24931	0.000237906	0.000708918	-0.473373
SOX9-AS1	1.94458	-0.763551	4.24889	0.000238169	0.000709587	0.390581
OGDHL	-1.03376	3.71349	-4.24848	0.000238425	0.000710233	-0.275564
STK11	0.534766	5.152	4.24777	0.000238875	0.000711407	-0.502113
LINC02387	2.03205	-1.5029	4.24773	0.000238898	0.000711407	0.436437
LMBRD2	-1.03868	3.98143	-4.24748	0.000239058	0.000711767	-0.352251
TMBIM6	0.269163	8.19786	4.24737	0.000239128	0.000711859	-0.733164
KATNAL1	-0.89126	4.82638	-4.24714	0.000239272	0.000712081	-0.481056
MIR4647	0.912509	2.7548	4.24713	0.000239281	0.000712081	-0.166057
ENSG00000291112	-1.06261	3.567	-4.24675	0.000239516	0.000712663	-0.287264
ARHGEF10	0.753396	3.21196	4.24618	0.000239879	0.000713627	-0.208138
ENSG00000260196	-0.914713	2.57772	-4.24605	0.000239959	0.000713748	-0.15086
RC3H2	-0.863446	5.29516	-4.24581	0.000240116	0.000714098	-0.539443
ZNF142	-0.635472	3.25837	-4.24503	0.000240608	0.000715371	-0.2326
RTN4RL2	-0.850145	3.89164	-4.24491	0.000240683	0.000715371	-0.28716
TMEM258	0.523876	8.68065	4.24489	0.000240694	0.000715371	-0.742836
GLYR1	-0.445717	4.97355	-4.24488	0.000240701	0.000715371	-0.467406
ENSG00000231698	2.10094	-1.71782	4.24461	0.000240875	0.000715771	0.419953
ENSG00000272180	-2.02806	-0.175666	-4.24344	0.000241621	0.000717809	0.360264
ENSG00000279013	-1.27325	-0.0272565	-4.24341	0.00024164	0.000717809	0.23346
DCAF12L2	2.64336	0.309996	4.24009	0.000243768	0.000724012	0.28996
ST8SIA4	-1.16467	3.48312	-4.23964	0.000244058	0.000724755	-0.391391
FIGN	-1.1858	4.1666	-4.23879	0.000244606	0.000726263	-0.396419
PIGC	-0.421929	4.85987	-4.23844	0.000244834	0.000726821	-0.49566
AGMAT	1.90604	-0.611314	4.23746	0.000245469	0.000728586	0.331375
TCAF2	2.00224	-0.258786	4.23724	0.00024561	0.000728885	0.337024
MPV17L	0.868276	1.95722	4.23549	0.000246745	0.000732024	-0.0109051
EMSLR	1.90325	1.72109	4.23549	0.000246748	0.000732024	0.0269828
UTP4	-0.553459	4.89962	-4.23454	0.000247365	0.000733735	-0.512572
ENSG00000258559	-1.52721	0.54034	-4.23352	0.000248035	0.000735603	0.238534
ABCE1	-0.665254	5.77713	-4.23344	0.000248088	0.00073564	-0.601908
ATP1B3	-0.361435	6.95407	-4.23297	0.000248395	0.000736429	-0.69819
TSPAN5-DT	-1.28597	0.227727	-4.23287	0.000248458	0.000736498	0.237265
VMAC	2.29698	-0.327764	4.23215	0.000248934	0.000737786	0.368201
PMS2P1	0.827064	0.794246	4.23182	0.000249149	0.000738303	0.187875
VPS33A	-0.486249	4.54116	-4.23005	0.000250319	0.000741591	-0.482817
B4GALT7	0.657496	4.38294	4.23001	0.00025034	0.000741591	-0.479154
RGCC	3.12364	-0.162124	4.22908	0.000250958	0.000743301	0.187602
POLR2K	-0.983692	6.96135	-4.22883	0.000251125	0.000743673	-0.71847
RPS28	0.715509	10.6129	4.22773	0.000251854	0.00074571	-0.802476
RAD51B	1.46363	1.07185	4.22724	0.000252181	0.000746559	0.122146
CCDC136	-0.531989	4.99845	-4.22644	0.000252716	0.000748018	-0.562854
MSL2	-0.476653	4.46791	-4.22631	0.0002528	0.000748147	-0.486489
RIN2	-0.572194	2.7761	-4.22564	0.000253249	0.000749353	-0.352303
PXK	-0.525977	4.25722	-4.22514	0.000253585	0.000750225	-0.479937
FAN1	-0.457084	4.35037	-4.22503	0.000253657	0.000750316	-0.482414
LIPE	-0.647875	2.2324	-4.22474	0.000253852	0.000750769	-0.0959809
TBX2	2.52464	1.98643	4.2243	0.000254145	0.000751516	-0.108308
HS3ST1	1.71185	3.21597	4.22394	0.000254389	0.000752113	-0.361121
EPG5	-0.650967	3.48975	-4.22333	0.000254794	0.000753189	-0.33434
GLYCTK	1.19294	0.35233	4.22306	0.000254977	0.000753607	0.203176
ZNF92	-1.053	4.12567	-4.22284	0.000255123	0.000753917	-0.409887
ENSG00000302106	-1.93136	0.29708	-4.22264	0.000255258	0.000754144	0.233622
LHX1-DT	-1.81364	1.67137	-4.22261	0.000255283	0.000754144	-0.169384
DLGAP3	-0.671514	3.28271	-4.22239	0.000255428	0.000754449	-0.273176
SASS6	-1.12469	2.94617	-4.22223	0.000255534	0.000754638	-0.196388
RPL7AP14	1.04277	0.263119	4.22181	0.000255818	0.000755355	0.177684
MRPS31	-0.615197	5.01964	-4.22065	0.000256606	0.00075756	-0.571883
SETD3	-0.451621	5.09875	-4.22046	0.000256732	0.000757809	-0.580892
ENSG00000253636	-1.68977	0.147737	-4.21945	0.000257418	0.000759708	0.299509
KBTBD2	-0.707957	4.60088	-4.21893	0.00025777	0.000760625	-0.539784
SPMIP1	-1.37659	0.730463	-4.2185	0.000258065	0.000761371	0.0907322
TTC23L	1.79116	-0.549411	4.21694	0.00025913	0.000764391	0.288748
CHST8	-1.23497	4.30787	-4.21618	0.000259648	0.00076575	-0.440101
FOXN3	-0.581502	6.24572	-4.21614	0.000259676	0.00076575	-0.687278
TNRC6B	-0.740925	7.1839	-4.21595	0.000259808	0.000766016	-0.766316
EIF4B	0.524362	7.58745	4.21519	0.000260327	0.000767422	-0.78682
MAPKAPK3	0.861663	3.67975	4.2143	0.000260939	0.0007691	-0.369433
PHAX	-0.725054	6.04495	-4.21388	0.00026123	0.000769833	-0.685066
SLC31A2	0.989867	1.237	4.21344	0.000261532	0.0007706	-0.00659299
ENSG00000294893	-1.84758	-0.972783	-4.21327	0.000261652	0.000770828	0.281937
ENSG00000235152	1.66049	-2.37378	4.21225	0.000262358	0.000772782	0.407423
ENSG00000274400	-1.58829	-0.375268	-4.21211	0.000262453	0.000772937	0.280056
FAH	1.06067	3.08403	4.21181	0.000262663	0.00077343	-0.265121
ENOPH1	-0.613454	6.24678	-4.21144	0.000262921	0.000774063	-0.704677
PAQR4	-0.537777	4.60481	-4.21125	0.000263049	0.000774274	-0.549783
CCDC61	1.51766	0.892104	4.21121	0.000263078	0.000774274	0.132725
LMF1	0.829405	3.06582	4.21072	0.000263418	0.000775149	-0.293512
SCAF8	-0.458372	4.53029	-4.20974	0.000264103	0.000777039	-0.533387
ZNF668	-0.599042	3.25447	-4.20677	0.00026618	0.000783026	-0.347446
CEP104	-0.41583	4.37367	-4.20599	0.000266729	0.000784512	-0.540242
DDAH2	0.489496	7.14605	4.20473	0.000267617	0.000786996	-0.800141
PPP1R15B	-0.521309	4.95972	-4.20351	0.000268476	0.000789396	-0.620935
C2CD4D-AS1	1.65215	-1.92347	4.20314	0.000268736	0.000790031	0.360533
DR1	-0.640377	6.13308	-4.20296	0.000268864	0.00079028	-0.722472
SNRNP70	0.682293	6.4544	4.20126	0.000270071	0.000793701	-0.738694
ENSG00000289626	1.576	-1.396	4.20073	0.000270456	0.000794621	0.348395
SNURF	-0.458675	4.33818	-4.2007	0.000270472	0.000794621	-0.445294
KLF3	-0.799535	4.46947	-4.19958	0.000271274	0.000796779	-0.580777
CFAP92	1.6282	1.25452	4.19955	0.000271299	0.000796779	-0.0118586
CPT2	0.547182	3.90367	4.19949	0.000271338	0.000796779	-0.455768
ENSG00000272572	0.853198	2.12012	4.19938	0.00027142	0.000796889	-0.117855
SH3GL1	0.589529	5.58078	4.19891	0.000271754	0.000797741	-0.691914
ENSG00000305946	3.16727	-1.90214	4.1983	0.00027219	0.000798768	0.331408
MAPT	-0.481539	7.79449	-4.1983	0.000272191	0.000798768	-0.818863
TSHZ2	-0.976858	4.85696	-4.19821	0.00027226	0.000798823	-0.690676
NSMAF	0.647555	3.29685	4.19815	0.000272298	0.000798823	-0.392826
ATP2C1	-0.807105	6.42558	-4.19736	0.00027287	0.000800373	-0.755326
POU5F1B	3.0293	1.66334	4.19612	0.000273764	0.000802863	-0.0362569
EMID1	-1.03047	3.06647	-4.19564	0.000274107	0.00080374	-0.342459
GSTM3	0.627278	5.59084	4.19508	0.000274514	0.000804804	-0.701925
SULT2B1	2.36726	-0.952289	4.19476	0.000274746	0.00080535	0.336208
DPPA4	3.13686	2.1451	4.1947	0.000274789	0.00080535	-0.189915
ELP1	-0.478723	4.81353	-4.19451	0.000274926	0.000805461	-0.611263
RPS28P7	0.701356	6.03529	4.1945	0.000274936	0.000805461	-0.72757
SPSB2	1.04788	2.74326	4.19446	0.00027496	0.000805461	-0.252054
ENSG00000258752	2.20456	-0.737305	4.19391	0.000275363	0.000806512	0.141963
CENPF	2.00636	4.06555	4.19354	0.000275628	0.00080716	-0.496202
HOXC5	-1.29842	2.72695	-4.19315	0.000275918	0.000807877	-0.447633
TGFB2	1.69026	2.87312	4.19297	0.000276046	0.000808122	-0.462329
MED27	-0.475511	5.13382	-4.19242	0.000276446	0.000809162	-0.64067
HMGCL	0.709559	4.3275	4.19221	0.000276599	0.00080948	-0.572292
PDE12	-0.494582	4.20586	-4.19075	0.000277663	0.000812464	-0.54355
ENSG00000265303	-0.467508	3.48028	-4.19038	0.000277939	0.000813139	-0.408817
UBE2T	-0.552011	6.14797	-4.19005	0.000278181	0.000813625	-0.734592
TAF9B	-1.0696	4.51575	-4.19003	0.000278195	0.000813625	-0.574799
HOXA-AS2	-0.873138	3.66162	-4.18929	0.000278735	0.000815074	-0.546987
WDCP	-0.568547	3.26805	-4.18911	0.000278869	0.000815335	-0.371945
MCM2	1.05059	3.62459	4.18888	0.000279041	0.000815706	-0.47142
SSBP3	-0.415779	7.6198	-4.18859	0.000279252	0.000816193	-0.856911
TAF5	-0.629724	3.66251	-4.18767	0.00027993	0.000818042	-0.464193
ENSG00000282718	1.85711	-2.48851	4.18702	0.000280409	0.00081931	0.35571
ACOT13	0.531472	6.01892	4.18639	0.000280876	0.000820543	-0.754813
ZWINT	1.62511	2.93064	4.18578	0.000281331	0.000821741	-0.316367
EEF1G	0.712082	8.95857	4.18561	0.000281454	0.000821966	-0.898818
ENSG00000255508	0.711695	8.95956	4.18549	0.000281542	0.000822083	-0.899133
COQ8A	1.09393	1.737	4.18544	0.000281584	0.000822083	-0.147111
MIF-AS1	0.65139	2.78485	4.18464	0.000282178	0.000823684	-0.314295
RPS20P2	1.33639	-0.433332	4.18391	0.00028272	0.000825132	0.142823
CCDC40	1.17043	2.20012	4.18311	0.000283316	0.00082674	-0.230924
UBE2N	-0.66633	7.49521	-4.18152	0.000284508	0.000830085	-0.868468
PEX2	0.597885	4.81907	4.18121	0.00028474	0.00083063	-0.653435
CCDC60	2.12616	-0.545474	4.18084	0.00028502	0.000831313	0.168943
PDIK1L	-1.12361	4.1945	-4.18036	0.000285382	0.000832234	-0.567504
TIMM17A	-0.825905	6.42851	-4.17892	0.000286467	0.000835167	-0.800516
TRAF4	-0.789414	5.90533	-4.1789	0.00028648	0.000835167	-0.757081
NCKAP1	-1.02256	6.71002	-4.1788	0.000286554	0.000835249	-0.825182
PLAC8L1	-1.65723	-0.234116	-4.17827	0.000286954	0.000836282	0.172001
NICN1	-0.475389	3.33929	-4.17684	0.000288038	0.000839305	-0.461215
FAM83D	1.43142	2.90361	4.17659	0.000288229	0.000839729	-0.349945
ACTN3	2.40274	-2.01174	4.17626	0.000288483	0.000840333	0.274315
DBNL	0.596792	5.33421	4.17508	0.00028938	0.000842812	-0.723245
RPS6KB1	-0.789211	4.26275	-4.17493	0.000289496	0.000842894	-0.591961
EXOC1	-1.01653	5.74195	-4.17492	0.000289501	0.000842894	-0.747434
SLC6A15	-1.08925	5.09441	-4.17459	0.000289753	0.000843492	-0.684874
AGK	-0.418992	4.09114	-4.17375	0.000290397	0.000845231	-0.56787
KNL1	1.98446	1.14405	4.17316	0.000290848	0.000846282	-0.119212
EDC4	-0.446829	4.60072	-4.17315	0.000290851	0.000846282	-0.644104
DCAF16	0.398205	4.53883	4.17286	0.000291074	0.000846761	-0.630592
HLA-DRA	2.45478	-1.37227	4.17282	0.000291109	0.000846761	0.277824
LSM12	-0.34413	5.83164	-4.17254	0.00029132	0.000847238	-0.768731
ENSG00000293320	0.755792	8.133	4.17248	0.000291367	0.000847239	-0.928714
RPL7AP6	0.847295	5.08508	4.1713	0.000292279	0.000849756	-0.718605
WDR3	-0.552385	4.34534	-4.1712	0.000292353	0.000849835	-0.596001
MAOA	0.986124	2.89547	4.17096	0.000292539	0.000850239	-0.374466
TM4SF1	2.24454	1.18057	4.17023	0.000293098	0.000851729	-0.0203196
UTP3	-0.564114	5.28493	-4.16958	0.000293603	0.00085306	-0.716812
ENSG00000273046	-1.27919	2.69963	-4.16935	0.000293783	0.000853401	-0.505245
CUL1	-0.455473	5.92472	-4.16931	0.000293815	0.000853401	-0.781334
CPT1C	-0.482596	4.13925	-4.16882	0.000294191	0.000854358	-0.57522
BACE1-AS	-0.913064	2.49348	-4.16863	0.000294344	0.000854666	-0.300603
TMEM9	0.401409	7.52732	4.16831	0.000294593	0.00085513	-0.911347
GPATCH2L	-0.719082	5.24647	-4.1683	0.000294598	0.00085513	-0.729221
PPP1R35	0.484667	4.99689	4.16805	0.000294791	0.000855553	-0.700085
RECQL4	0.866625	2.24056	4.16792	0.00029489	0.000855704	-0.247625
LBH	-0.427528	6.9413	-4.16692	0.000295673	0.000857839	-0.86864
CLEC2L	0.867916	1.2032	4.16643	0.000296049	0.000858792	-0.185094
RDH10	1.52126	2.22933	4.16577	0.000296569	0.000860164	-0.216079
FBXW4	0.584801	4.1264	4.16566	0.000296653	0.00086027	-0.594699
H4C11	0.850234	3.68287	4.16457	0.000297508	0.000862611	-0.540762
ACADS	1.06099	2.1696	4.16433	0.000297691	0.000863005	-0.208781
VPS37B	0.688231	3.54539	4.1627	0.000298979	0.0008666	-0.549617
AMIGO1	-0.72812	2.32999	-4.16255	0.000299098	0.000866808	-0.357541
TMEM232	1.13071	1.77055	4.16183	0.00029966	0.000868298	-0.167255
ENSG00000289507	-1.25381	1.66732	-4.16154	0.000299895	0.000868839	-0.182912
E2F5	0.687703	4.34828	4.16125	0.000300122	0.000869359	-0.631197
CCDC6	-0.435074	5.11565	-4.16075	0.000300514	0.000870318	-0.741848
ENSG00000310431	-0.764822	2.9204	-4.16071	0.000300549	0.000870318	-0.460206
PCDHB15	0.964644	1.953	4.16017	0.000300976	0.000871416	-0.218399
NFE2L1	0.404722	6.39856	4.15988	0.00030121	0.000871955	-0.855787
PDE4C	-1.27143	1.1317	-4.1583	0.000302462	0.00087544	-0.0363176
SMPD1	0.545141	3.52469	4.1582	0.000302542	0.000875532	-0.603499
TSNAX	-1.00302	5.15714	-4.15764	0.000302986	0.000876677	-0.726557
PPP3CC	-0.545954	3.95478	-4.15753	0.000303081	0.000876811	-0.635281
ANKRD46	-1.1758	6.05413	-4.15667	0.000303763	0.000878645	-0.834295
ITGA11	2.55379	-0.0176337	4.15592	0.000304362	0.000880236	0.0559486
LINC00937	1.41977	0.45672	4.15551	0.000304695	0.000881059	0.108138
SOCS4	-1.02635	4.88326	-4.15447	0.000305534	0.000883346	-0.712831
VIP	3.86912	-0.611519	4.15438	0.000305603	0.000883404	-0.036444
MARS1	-0.569856	6.1077	-4.15426	0.000305701	0.000883547	-0.84313
PITPNM2	-0.91846	2.71881	-4.15316	0.000306583	0.000885954	-0.439351
STIM2	-0.683659	4.06914	-4.1523	0.00030728	0.000887827	-0.618357
ADNP	-0.289707	6.32009	-4.15221	0.000307352	0.000887896	-0.867275
REPS1	-0.486271	5.37797	-4.15156	0.000307881	0.00088928	-0.771049
ATXN2L	-0.520926	6.38567	-4.1512	0.000308172	0.00088998	-0.890951
ZDHHC19	1.8558	-0.927717	4.15056	0.000308696	0.000891353	0.183384
TBX6	2.20288	-0.674428	4.15045	0.00030878	0.000891452	0.209638
XACT	3.9743	1.19638	4.15009	0.000309076	0.000892165	-0.128136
AMY2B	-1.17599	2.02881	-4.14906	0.000309919	0.000894456	-0.25961
RACK1	0.652643	10.4071	4.14882	0.000310114	0.000894878	-1.00685
SNRNP25	0.695271	5.16618	4.14719	0.000311446	0.000898579	-0.769043
PLEKHG4	1.88444	-0.453802	4.14685	0.000311721	0.00089923	0.153783
FOXRED1	-0.455691	4.16096	-4.14676	0.000311799	0.000899312	-0.636732
ENSG00000289092	-0.968143	1.13651	-4.14529	0.000313011	0.000902663	-0.126425
LUC7L2	-0.382932	5.57198	-4.14512	0.000313146	0.00090291	-0.826398
ENSG00000229587	-1.19108	0.463618	-4.14486	0.000313361	0.000903386	-0.00116346
PSMD14	-0.765879	6.46981	-4.1443	0.000313829	0.000904593	-0.893556
MATN1	3.41665	-0.505415	4.14388	0.000314172	0.000905438	-0.00275738
LINC02980	1.67436	0.228848	4.14298	0.000314922	0.000907454	0.0455212
FILIP1	1.84313	2.64889	4.14168	0.000315999	0.000910413	-0.433312
SPATA6L	1.6351	0.466343	4.14032	0.000317132	0.000913533	0.00919177
NAP1L5	-0.81445	5.50774	-4.13952	0.0003178	0.000915312	-0.859473
GALNT12	1.51046	0.982628	4.13929	0.000317994	0.000915726	-0.0764016
EMB	-1.27657	3.7947	-4.13773	0.000319304	0.000919351	-0.530812
LMF2	0.644557	4.56984	4.13665	0.000320212	0.00092182	-0.758281
GET1-SH3BGR	1.02136	1.52137	4.13546	0.000321215	0.000924563	-0.272532
ZIC1	2.90727	1.00271	4.13411	0.000322365	0.000927724	-0.348751
ENSG00000279951	-1.36715	-0.0690465	-4.13386	0.000322571	0.000928171	-0.00499938
KLHL7	-0.843047	6.1922	-4.13325	0.000323092	0.000929521	-0.902618
TRIM16	0.522966	4.34126	4.13288	0.000323404	0.000930273	-0.732864
ENSG00000270008	-0.933165	0.660808	-4.13272	0.000323546	0.000930534	-0.111345
CEP41	-0.542863	4.70985	-4.13256	0.000323679	0.000930768	-0.760912
NKILA	1.31999	0.700485	4.13153	0.000324561	0.000933157	-0.121087
GMPS	0.399824	4.81653	4.13142	0.000324651	0.000933216	-0.770408
HABP4	-0.562186	5.20366	-4.13138	0.000324684	0.000933216	-0.826219
RSBN1	-0.806353	6.35103	-4.13126	0.00032479	0.000933312	-0.923319
ENSG00000296909	-1.81336	-0.586578	-4.13122	0.00032482	0.000933312	0.0586341
BAG4	-0.775382	4.39284	-4.13088	0.000325117	0.000934017	-0.701609
MADCAM1	-1.2943	0.763909	-4.12985	0.000325996	0.000936395	-0.0936554
ENSG00000305907	3.4025	-1.09792	4.12925	0.000326509	0.00093772	0.0675025
FKBP2	0.496303	4.9619	4.12735	0.000328148	0.000942279	-0.805399
SNRNP200	0.458066	6.40454	4.1268	0.000328628	0.000943506	-0.939315
RN7SL1	-0.798163	3.63972	-4.12599	0.000329326	0.000945304	-0.681217
ENSG00000260400	-1.16502	2.8801	-4.12595	0.000329358	0.000945304	-0.444778
ICA1	-0.583196	4.80993	-4.12545	0.000329798	0.000946417	-0.750267
PPP1R14C	0.557012	4.38814	4.12522	0.000329994	0.00094683	-0.809665
MAP2	-1.61538	7.92977	-4.12504	0.00033015	0.000947128	-1.01582
CHTF8	0.452755	4.32866	4.12478	0.000330376	0.000947627	-0.731535
ACOXL	2.43678	-1.52062	4.12441	0.000330699	0.000948396	0.122735
ENSG00000253683	0.800949	1.8174	4.12433	0.000330765	0.000948396	-0.268062
DDHD2	-0.605292	4.99357	-4.12429	0.000330801	0.000948396	-0.817129
MZT2B	0.52399	8.03194	4.12286	0.000332048	0.000951822	-1.05384
GRM3	-1.85322	2.2775	-4.12254	0.000332334	0.00095249	-0.274145
ACTG1	0.642162	11.4692	4.1217	0.000333063	0.000954431	-1.08215
DERPC	0.453348	4.32801	4.12144	0.000333291	0.000954933	-0.740082
LINC01128	-0.430982	3.62804	-4.12043	0.000334177	0.00095732	-0.656911
DIP2C	-0.576806	5.43457	-4.12024	0.000334348	0.000957585	-0.866863
ZNF837	1.27284	0.919891	4.12021	0.000334375	0.000957585	-0.117739
PCBP2P2	0.566781	3.53056	4.11962	0.000334891	0.000958911	-0.565899
NUF2	1.75645	1.99485	4.11894	0.000335495	0.00096049	-0.380837
HUS1	0.677768	3.03153	4.11816	0.000336179	0.000962298	-0.539321
PIAS4	-0.415998	5.46471	-4.11789	0.000336423	0.000962845	-0.871715
AKAP13	0.455516	5.58181	4.11609	0.000338018	0.000967257	-0.910975
ZIC4	2.26574	-1.81277	4.1158	0.00033828	0.000967855	0.0239083
PLPPR4	1.83657	1.87607	4.11514	0.000338865	0.000969375	-0.433352
BACH1	-1.14351	5.09257	-4.11506	0.000338934	0.000969419	-0.822794
LINC00623	0.455616	4.8246	4.11459	0.000339359	0.000970483	-0.824612
ENSG00000248751	1.14771	0.94009	4.11385	0.000340014	0.000972202	-0.123142
RPS17	0.619884	9.80537	4.11345	0.000340374	0.000972856	-1.09337
TERC	1.57516	1.19522	4.11339	0.000340431	0.000972856	-0.177145
BCAS3	0.890126	3.59533	4.11339	0.000340433	0.000972856	-0.635579
AKAP6	-1.50412	5.01498	-4.11335	0.000340469	0.000972856	-0.89666
TDG	-0.714373	5.37433	-4.1133	0.00034051	0.000972856	-0.871171
TTK	1.97688	1.76171	4.11285	0.000340911	0.000973848	-0.343952
CFAP251	1.28089	0.958688	4.11258	0.00034116	0.000974405	-0.239493
NRSN1	1.08162	2.41754	4.11189	0.000341773	0.000975904	-0.595561
UQCRC2	-0.415339	7.63486	-4.11187	0.000341792	0.000975904	-1.06001
CNNM2	-0.616335	3.95375	-4.11025	0.00034325	0.000979913	-0.699213
PRRT4	-0.832144	2.79005	-4.11017	0.000343328	0.000979981	-0.571811
ENSG00000260836	0.618146	9.80444	4.10928	0.000344131	0.000982118	-1.10417
ARPP19	-0.975753	7.71616	-4.10839	0.000344937	0.000984266	-1.06812
RPL38	0.571388	10.2605	4.10795	0.000345336	0.000985249	-1.11282
DACT3	-0.528109	4.97602	-4.1071	0.000346114	0.000987313	-0.897364
ZNF582-DT	-0.836169	2.24294	-4.10554	0.000347534	0.000991209	-0.423946
FAM111B	2.1329	-0.0400679	4.10507	0.000347965	0.000992281	-0.0408363
ENSG00000255389	-1.01122	1.61889	-4.10501	0.000348021	0.000992285	-0.338148
TRUB1	-1.02236	5.09344	-4.10462	0.000348379	0.000993151	-0.863919
NAA25	-0.92732	5.10062	-4.10446	0.000348526	0.000993413	-0.859897
SLC25A4	-0.501478	7.07668	-4.1033	0.000349589	0.000996226	-1.05125
RASSF8-AS1	0.777732	3.5948	4.10326	0.000349622	0.000996226	-0.680796
VEGFA	1.10739	4.91225	4.10302	0.000349843	0.000996699	-0.899857
LMCD1	1.54399	3.8996	4.1029	0.000349954	0.000996857	-0.737837
HNRNPAB	-0.458111	7.67337	-4.10242	0.000350401	0.000997975	-1.07574
RPS19P7	0.750956	3.81495	4.10216	0.000350634	0.000998482	-0.758574
VAPB	-0.508456	5.36568	-4.10194	0.000350843	0.000998921	-0.897195
SLC12A9	0.693919	4.10337	4.10178	0.000350985	0.000999168	-0.727299
CRYL1	0.821388	4.39635	4.10135	0.000351384	0.00100015	-0.831223
MRPL14	0.656217	5.87694	4.10093	0.000351776	0.00100111	-0.965003
DUSP14	0.638639	4.05709	4.09974	0.000352872	0.00100407	-0.771248
PDC-AS1	-1.55717	0.0238379	-4.09956	0.000353045	0.0010044	-0.0784115
DOLPP1	-0.54328	4.68399	-4.09841	0.000354111	0.00100728	-0.830349
ENSG00000261215	-0.463307	3.7807	-4.0976	0.000354872	0.00100928	-0.727432
LINC01414	-1.32965	0.914234	-4.09742	0.000355039	0.00100949	-0.310792
SPIB	2.32473	-1.80757	4.0974	0.000355055	0.00100949	0.0612783
MCC	1.10108	3.37591	4.09678	0.000355636	0.00101098	-0.663882
ENSG00000286264	0.494554	4.96306	4.09641	0.000355982	0.00101181	-0.885704
RBM11	-1.11858	2.76222	-4.096	0.000356366	0.00101274	-0.543331
METTL26	0.44527	6.01828	4.09575	0.000356594	0.00101323	-0.984153
NTF3	1.86736	2.10372	4.09551	0.000356823	0.00101372	-0.435389
CDO1	0.767233	5.5414	4.09514	0.000357171	0.00101455	-0.961318
OPA1	-1.30984	6.05725	-4.09449	0.000357778	0.00101612	-0.986776
ZNF180	-0.980731	2.70552	-4.09432	0.000357942	0.00101642	-0.526647
SP140L	1.50164	-0.217832	4.09404	0.000358202	0.00101701	-0.056001
SH3GLB2	0.396015	5.73656	4.09308	0.000359112	0.00101943	-0.963252
MIR205HG	6.58266	-1.13763	4.09279	0.000359388	0.00102005	-0.0289465
ANKS6	1.00207	2.56067	4.09125	0.00036084	0.00102387	-0.485258
PABIR1	-0.461179	4.64077	-4.09125	0.000360847	0.00102387	-0.8699
FIRRM	1.0122	1.76592	4.09058	0.000361483	0.00102546	-0.376136
PLPP1	0.833225	4.84547	4.09054	0.000361517	0.00102546	-0.892326
RHBDD3	0.664767	4.60497	4.09026	0.000361784	0.00102605	-0.854764
ANXA3	2.57623	2.9593	4.09009	0.000361947	0.00102626	-0.559531
RCC1L	0.599778	4.33555	4.09002	0.000362012	0.00102626	-0.807744
ENSG00000227077	0.673981	5.39292	4.09	0.000362027	0.00102626	-0.931955
MAB21L2	2.6446	0.39903	4.08918	0.000362809	0.00102832	-0.355956
TMEM201	-0.478439	4.23803	-4.08811	0.000363838	0.00103107	-0.799398
GPR157	0.975305	1.53234	4.08757	0.00036435	0.00103222	-0.365241
TMOD3	1.06884	5.14551	4.08756	0.000364357	0.00103222	-0.93323
ALAS1	-0.456842	5.09751	-4.08713	0.000364773	0.00103324	-0.926679
FAM204A	-0.528622	5.40042	-4.08669	0.000365192	0.00103426	-0.963779
SPIN1	-0.530005	6.25142	-4.08659	0.000365288	0.00103438	-1.04578
RAD1	-0.518604	4.79916	-4.08571	0.000366135	0.00103661	-0.886789
EEF1E1	-1.01104	6.29585	-4.0856	0.000366247	0.00103663	-1.01642
MGAT5B	-0.6823	4.80189	-4.08559	0.000366255	0.00103663	-0.91211
PCF11	-0.745065	5.04601	-4.08505	0.000366775	0.00103794	-0.913522
SMIM17	-0.860961	0.0644794	-4.08489	0.000366927	0.00103821	-0.158527
ENSG00000288684	1.22336	0.465124	4.08423	0.000367564	0.00103985	-0.121565
GABRA3	-0.865702	3.78045	-4.08405	0.000367739	0.00104018	-0.777409
ENSG00000289308	2.78136	-0.920085	4.08391	0.000367876	0.0010403	-0.0582394
KIF26B	-0.63278	3.47048	-4.08389	0.000367895	0.0010403	-0.776464
TMEM51	0.920375	1.76755	4.08324	0.000368526	0.00104183	-0.411593
CTSK	1.17634	1.6223	4.08321	0.000368551	0.00104183	-0.399515
ENSG00000289358	1.42094	-2.44502	4.08285	0.000368896	0.00104264	0.0899771
BVES	-1.42058	1.25905	-4.08182	0.000369903	0.00104533	-0.286762
SLC38A4	1.72299	-1.72959	4.0816	0.000370111	0.00104575	0.0390304
CASTOR1	1.09135	2.26183	4.08144	0.000370275	0.00104605	-0.460577
BCL2L1	-0.397541	5.57031	-4.07982	0.000371855	0.00105035	-0.980936
RPL5	0.463066	10.8398	4.07961	0.000372058	0.00105076	-1.18926
STARD8	2.02022	-0.555162	4.07868	0.000372963	0.00105315	-0.0474093
MSX1	1.36143	1.11956	4.07671	0.000374905	0.00105847	-0.369122
THBS3	1.17896	2.60131	4.07653	0.000375078	0.0010588	-0.627004
RBM38	0.706218	3.90721	4.07605	0.000375558	0.00105999	-0.777883
PI4K2B	1.66825	1.63773	4.0759	0.000375705	0.00106024	-0.411982
ENSG00000280142	1.82148	-2.42596	4.07583	0.000375766	0.00106024	0.0759939
SAXO4	1.5966	1.18311	4.07553	0.000376065	0.00106092	-0.364828
LYPLA2	-0.350615	6.85576	-4.07522	0.00037637	0.0010616	-1.10522
DOCK5	1.66453	1.48955	4.07517	0.000376423	0.0010616	-0.317891
GAL3ST4	1.03892	2.34309	4.07511	0.000376483	0.00106161	-0.539523
ENSG00000284803	0.620253	8.68028	4.07494	0.000376648	0.00106191	-1.18409
RPL23AP82	0.617004	1.93382	4.07479	0.000376798	0.00106206	-0.439329
CRYBB1	1.87199	-0.110944	4.07477	0.000376817	0.00106206	-0.135161
TOMM5	-0.359462	5.79391	-4.07468	0.000376909	0.00106209	-1.02028
HEG1	1.3824	3.07309	4.07464	0.000376947	0.00106209	-0.66872
NT5E	2.39746	0.390179	4.07431	0.000377279	0.00106286	-0.229717
SLC25A13	-0.655909	5.14012	-4.07184	0.000379733	0.00106961	-0.946106
COMMD1	0.397446	5.40164	4.07149	0.000380084	0.0010704	-0.990913
JOSD2	0.839653	2.78128	4.07144	0.000380132	0.0010704	-0.676823
NKIRAS1	-0.820066	4.65007	-4.06965	0.000381927	0.00107529	-0.924526
USP15	-1.00535	4.81483	-4.06919	0.000382389	0.00107642	-0.92837
CBLN1	0.92454	2.83979	4.06888	0.000382696	0.00107712	-0.679015
ENSG00000278765	-0.93406	0.313301	-4.06834	0.000383238	0.00107848	-0.223433
POMP	-0.548825	7.61977	-4.06722	0.000384373	0.00108151	-1.17662
ENSG00000273088	0.49041	6.14678	4.06712	0.000384465	0.0010816	-1.0761
ZNF189	-0.686712	4.34073	-4.06663	0.000384969	0.00108285	-0.888676
LRP12	-0.700064	4.42635	-4.06564	0.000385967	0.00108549	-0.887907
ABHD10	-0.766215	5.67611	-4.06546	0.000386152	0.00108578	-1.03337
ENSG00000284946	0.812046	2.14789	4.06542	0.00038619	0.00108578	-0.489918
ITGA10	2.68249	-1.03723	4.06467	0.000386948	0.00108774	-0.0423203
ENSG00000274396	-1.24829	4.25431	-4.0636	0.000388039	0.00109064	-0.960265
MT1H	3.86082	-1.41571	4.06209	0.000389587	0.00109482	-0.0826826
LINC02609	-1.27817	3.01988	-4.06095	0.000390748	0.00109791	-0.689788
SLC38A9	-0.874952	3.50137	-4.06018	0.000391547	0.00109999	-0.731532
ENSG00000280778	-0.765146	1.49782	-4.05987	0.000391859	0.0011007	-0.409261
ATP5ME	0.315858	8.37537	4.05969	0.000392049	0.00110106	-1.22219
FSD1L	-1.04061	4.55571	-4.05951	0.000392238	0.00110142	-0.92478
CA10	-1.68215	3.45173	-4.05942	0.000392331	0.00110151	-0.821551
SCFD2	-0.650804	3.50148	-4.05935	0.000392399	0.00110153	-0.74945
AKAP7	0.955375	3.7634	4.05923	0.000392517	0.00110169	-0.83599
NADK	0.589971	4.22838	4.05855	0.000393222	0.0011035	-0.874577
ENSG00000260563	-0.989561	1.82713	-4.05843	0.000393347	0.00110368	-0.510013
ZNF154	0.794478	2.63862	4.0582	0.000393585	0.00110418	-0.617842
ENSG00000277879	-1.22116	-0.131227	-4.0578	0.000394003	0.00110518	-0.181447
ENSG00000285454	-1.58003	-0.0235618	-4.0576	0.000394203	0.00110557	-0.151749
MFSD3	0.531505	4.61957	4.05745	0.000394359	0.00110584	-0.940334
SYNPR-AS1	2.18873	-1.29514	4.0572	0.00039462	0.0011064	-0.0374845
ZNF35	-0.782587	2.64352	-4.05713	0.000394691	0.00110643	-0.609712
GASK1B	2.65619	1.44104	4.05648	0.000395365	0.00110814	-0.673316
NHLRC3	-0.67448	3.70035	-4.0564	0.000395447	0.0011082	-0.811347
MTCH2	-0.415448	7.39165	-4.05625	0.000395602	0.00110847	-1.19814
ENSG00000309829	2.69275	-1.44413	4.05614	0.000395716	0.00110862	-0.0880638
CNOT1	0.353245	5.59155	4.05571	0.000396167	0.00110971	-1.04215
PPP2R3A	-0.942168	4.90937	-4.05512	0.000396784	0.00111126	-0.974462
EEF1AKMT1	0.549356	3.25894	4.05501	0.000396892	0.00111139	-0.735117
DZIP3	-1.18309	5.80091	-4.05182	0.000400234	0.00112058	-1.08311
NT5C3A	-0.891411	4.93361	-4.05136	0.000400722	0.00112178	-0.993291
TBK1	-0.998269	3.83146	-4.05125	0.000400832	0.00112179	-0.817293
MMGT1	-0.509286	5.35832	-4.05123	0.000400851	0.00112179	-1.03565
ZFHX4-AS1	1.01399	0.514483	4.0503	0.000401835	0.00112437	-0.411901
FNDC10	0.439438	4.64595	4.04959	0.000402581	0.00112629	-0.974258
PAQR8	1.05121	3.98599	4.04938	0.000402805	0.00112674	-0.874798
RCL1	0.757505	3.10508	4.04831	0.000403945	0.00112975	-0.705417
RGS4	1.69711	4.38014	4.04714	0.00040518	0.00113302	-1.03808
MEIS1	-0.971874	5.60282	-4.04704	0.000405287	0.00113302	-1.12261
CRYBG3	1.55437	1.00671	4.04703	0.000405299	0.00113302	-0.302508
FTH1P7	0.620887	2.98214	4.04688	0.000405465	0.0011333	-0.66617
EPOR	1.22243	1.96146	4.04582	0.000406585	0.00113626	-0.519672
MELTF-AS1	0.907269	2.42103	4.04556	0.000406872	0.00113689	-0.654651
GRIK2	-1.10811	3.32057	-4.04542	0.000407016	0.00113712	-0.821992
PLPP7	-0.792598	2.46156	-4.04504	0.000407421	0.00113807	-0.604357
RNF138	-0.814147	5.25308	-4.04423	0.000408293	0.00114033	-1.03488
NRXN1	-1.24195	6.56689	-4.0429	0.000409714	0.00114413	-1.16729
TMEM218	0.525094	3.716	4.04215	0.000410528	0.00114622	-0.856306
SLC41A3	0.37644	5.08474	4.04155	0.000411173	0.00114785	-1.03693
B2M	0.780903	7.29947	4.04126	0.000411485	0.0011484	-1.24547
PPP3R1	-0.449962	5.40151	-4.04125	0.000411497	0.0011484	-1.09476
PRPF39	-0.853655	4.27028	-4.04074	0.000412047	0.00114976	-0.924013
CHST10	-0.614318	4.38727	-4.04061	0.000412185	0.00114997	-0.941614
COCH	-0.801	4.14793	-4.04029	0.000412537	0.00115072	-0.923852
OSTM1	-1.1722	4.95435	-4.04019	0.000412645	0.00115072	-1.01362
PJA1	-0.422131	6.25035	-4.04015	0.000412687	0.00115072	-1.15101
VPS26B	-0.404595	6.15824	-4.04013	0.000412707	0.00115072	-1.14155
AMMECR1L	-0.409297	3.67228	-4.03915	0.000413767	0.00115349	-0.874626
TTC29	2.57942	-1.35444	4.03867	0.000414294	0.00115456	-0.103238
PDIA3P1	0.891314	1.27361	4.03866	0.000414301	0.00115456	-0.389989
AIG1	0.368165	5.51231	4.03863	0.000414339	0.00115456	-1.07706
NDUFC2	-0.316164	7.97423	-4.03854	0.000414438	0.00115466	-1.26639
ENSG00000290948	0.602853	3.40021	4.03827	0.000414731	0.00115529	-0.811699
COG4	0.422277	4.39813	4.03808	0.000414938	0.0011557	-0.969029
PIP4K2C	0.567509	3.40974	4.03773	0.000415312	0.00115656	-0.789827
ROM1	1.54843	0.480455	4.03764	0.00041542	0.00115668	-0.332446
ATG16L1	-0.54256	3.50761	-4.0366	0.000416546	0.00115964	-0.833139
ENSG00000293643	0.846243	2.75609	4.03654	0.000416619	0.00115966	-0.662774
OVGP1	-1.43567	0.10932	-4.03595	0.000417266	0.00116129	-0.204942
MAGI1	-0.638446	5.3311	-4.03565	0.00041759	0.00116201	-1.07568
TCF19	1.62983	1.16645	4.03528	0.000418001	0.00116298	-0.359674
GPR149	2.98229	-1.31123	4.03497	0.000418338	0.00116374	-0.0846909
TXNRD1	-0.54257	5.84082	-4.03468	0.000418651	0.00116443	-1.12574
CD2AP	1.19178	3.49036	4.03351	0.000419943	0.00116785	-0.822767
AK1	0.479706	5.89697	4.03339	0.00042008	0.00116805	-1.15583
DCHS1	0.608006	5.0932	4.0332	0.000420279	0.00116842	-1.07152
MTMR2	-0.693575	5.89136	-4.03308	0.000420415	0.00116862	-1.14072
BDH2	0.855152	4.44369	4.03288	0.000420634	0.00116905	-0.978916
BCORL1	-0.633174	4.09574	-4.03246	0.000421096	0.00116998	-0.946715
NTAN1	0.339918	5.33611	4.03246	0.000421098	0.00116998	-1.08941
DDX19B	-0.426258	4.48632	-4.03192	0.000421699	0.00117147	-0.995035
SATB1-AS1	2.28578	0.22373	4.03151	0.000422147	0.00117254	-0.180095
TEX15	1.81824	-0.385629	4.03138	0.000422301	0.00117279	-0.188348
KIF18A	1.61253	0.672587	4.03125	0.000422445	0.00117301	-0.3653
COX6A1	-0.311396	9.12288	-4.03102	0.000422698	0.00117353	-1.30172
RPSAP19	0.713722	3.72659	4.03026	0.000423538	0.00117568	-0.884531
TAF9	-0.955	6.65054	-4.03009	0.000423729	0.00117603	-1.20627
UQCC4	-0.441961	4.40156	-4.02965	0.000424222	0.00117722	-1.01277
PKIA	-1.12888	7.33228	-4.0281	0.000425945	0.00118182	-1.25653
SNORD118	1.42015	-0.547393	4.02677	0.00042743	0.00118576	-0.184478
NTRK1	-2.07386	-0.208498	-4.02663	0.000427593	0.00118598	-0.277205
HHAT	1.25792	0.576889	4.02659	0.000427641	0.00118598	-0.419642
IP6K1	-0.438379	5.04303	-4.02638	0.000427877	0.00118646	-1.07997
RNF139-DT	-0.876439	1.15445	-4.02614	0.000428141	0.00118701	-0.449248
CBX5	-0.403209	7.63004	-4.02586	0.000428457	0.0011877	-1.28227
ADGRG1	-0.764178	3.89162	-4.02568	0.000428661	0.00118809	-1.0079
MFF-DT	-1.24132	0.809159	-4.02515	0.000429251	0.00118954	-0.350413
RPS2P29	0.790577	3.15911	4.02496	0.000429467	0.00118996	-0.836244
PNMA1	-0.399791	6.49169	-4.02479	0.000429665	0.00119033	-1.23148
IFIT3	2.68258	-0.226256	4.0238	0.000430778	0.00119323	-0.192267
GALNT9	-0.682731	3.84952	-4.02366	0.000430931	0.00119347	-0.977341
ABCG4	-0.893307	1.91102	-4.02321	0.000431443	0.00119462	-0.584091
CDK18	1.62174	1.85409	4.02318	0.000431479	0.00119462	-0.535484
FKBP3	-0.707413	8.0977	-4.02283	0.000431879	0.00119555	-1.3018
HDX	-1.18483	3.17515	-4.02259	0.00043215	0.00119611	-0.785521
GSTA4	-0.340989	6.36665	-4.02151	0.000433378	0.00119933	-1.2284
ANKHD1-DT	-0.843612	2.81616	-4.02116	0.000433775	0.00120006	-0.740523
SLC25A37	0.519893	4.78187	4.02115	0.000433789	0.00120006	-1.05318
SUSD5	1.29862	1.51986	4.0211	0.00043384	0.00120006	-0.517983
TLCD1	1.6418	1.06576	4.01984	0.000435271	0.00120384	-0.464161
NNT	0.436858	4.55062	4.01927	0.000435923	0.00120546	-1.03798
GABPB1	-0.505632	4.62662	-4.01903	0.000436207	0.00120606	-1.04889
ZC3H7A	-0.46903	4.44451	-4.01885	0.000436403	0.00120642	-1.03534
GUCD1	0.664588	4.38823	4.01838	0.000436941	0.0012077	-1.00178
ENSG00000285907	1.56319	-0.680152	4.01833	0.000437001	0.0012077	-0.200798
RPL9P7	0.700541	7.03687	4.01796	0.00043743	0.0012087	-1.25508
SNORC	1.96018	2.13823	4.01775	0.000437666	0.00120917	-0.622009
MOAP1	-0.508482	6.21577	-4.01684	0.000438719	0.0012119	-1.21373
MLF2	-0.370628	8.09799	-4.01561	0.000440135	0.00121563	-1.32908
ENSG00000267655	-1.62861	-0.16184	-4.01511	0.000440707	0.00121702	-0.292972
COMMD6	0.409521	8.47792	4.0142	0.00044176	0.00121974	-1.33918
MYL6	0.399403	10.3301	4.01403	0.00044196	0.00122011	-1.35602
TAF10	0.453945	5.74047	4.01228	0.000443997	0.00122544	-1.19478
VPS37A	-0.749352	4.9501	-4.01225	0.000444025	0.00122544	-1.09186
DICER1	-1.05417	6.59711	-4.012	0.000444318	0.00122606	-1.24749
ZC2HC1A	-1.20702	6.11226	-4.01187	0.000444472	0.0012263	-1.21872
SCNM1	-0.495319	5.51358	-4.01151	0.000444888	0.00122726	-1.17283
TRAF5	1.27296	2.03307	4.00953	0.000447206	0.00123347	-0.603078
ENSG00000255872	-0.356528	5.76613	-4.00943	0.000447321	0.00123358	-1.1866
MB21D2	-0.747422	4.87782	-4.00938	0.000447384	0.00123358	-1.08955
B3GALT2	-1.25464	2.86953	-4.00875	0.000448122	0.00123539	-0.953236
HPCA	-1.16793	3.52389	-4.0087	0.000448176	0.00123539	-0.935748
MGAT4B	0.407302	6.42971	4.00865	0.000448244	0.00123539	-1.25363
SLC17A6	-2.12071	3.48467	-4.00849	0.000448421	0.00123559	-0.970914
ITGB3	1.83686	-0.602479	4.00847	0.000448454	0.00123559	-0.301999
LRRC40	-1.12068	5.31027	-4.00822	0.000448741	0.0012362	-1.13676
NPR1	1.8323	-1.67945	4.00699	0.00045019	0.00123984	-0.139289
SUPT20H	-0.470071	5.55547	-4.00699	0.000450199	0.00123984	-1.17422
POMK	-0.418474	5.7866	-4.00659	0.00045066	0.00124092	-1.20102
FRMD6	1.56935	2.57196	4.0065	0.00045077	0.00124103	-0.800073
TTC19	-0.428768	5.54766	-4.00604	0.00045131	0.00124233	-1.16934
ACACA	-0.461887	5.51593	-4.00539	0.000452088	0.00124429	-1.15389
TCEAL1	-0.496551	4.65323	-4.00521	0.000452302	0.00124469	-1.10345
CA4	1.90359	-2.03836	4.0049	0.000452663	0.00124549	-0.111896
ENSG00000226532	0.946241	1.66083	4.00464	0.000452971	0.00124615	-0.642916
ENSG00000290705	1.39843	-0.320172	4.00454	0.00045309	0.00124629	-0.254496
REXO1	-0.410826	4.49936	-4.00446	0.000453192	0.00124638	-1.05589
KRTCAP2	0.483774	6.15622	4.00431	0.000453373	0.00124669	-1.23903
ATE1	-0.688863	4.78791	-4.00421	0.000453486	0.00124681	-1.10324
PCCB	0.493651	4.32861	4.00334	0.000454517	0.00124946	-1.04535
ENSG00000303901	-0.754514	2.1711	-4.00327	0.0004546	0.0012495	-0.689555
FAM171A1	-0.323522	5.74363	-4.00298	0.000454946	0.00125026	-1.21096
AIM2	-1.1787	1.50191	-4.00224	0.00045583	0.0012525	-0.539875
SYN3	-0.941101	4.36028	-4.0017	0.00045648	0.00125409	-0.992732
GPAM	-0.756039	3.72292	-4.00153	0.000456685	0.00125431	-0.939762
ORC5	-0.524794	4.26856	-4.00152	0.000456695	0.00125431	-1.02565
DNAJC27-AS1	1.08375	1.48834	4.00145	0.000456782	0.00125435	-0.591397
RUBCNL	2.17688	0.979768	4.0012	0.000457075	0.00125497	-0.407786
SLC35B2	0.836657	4.17554	4.00106	0.000457249	0.00125526	-1.05751
MORC2-AS1	-1.1649	1.08797	-4.00088	0.000457466	0.00125559	-0.447976
ENSG00000288041	-2.10369	-1.10926	-4.00084	0.000457507	0.00125559	-0.235205
NADSYN1	0.600399	3.66292	4.00055	0.000457855	0.00125635	-0.944619
OSBPL9	-0.721655	5.86497	-4.00023	0.000458242	0.00125722	-1.21808
NDUFV3	-0.335235	6.47076	-4.00012	0.000458371	0.00125727	-1.28739
RPS3P3	1.26703	0.151996	4.0001	0.000458399	0.00125727	-0.268783
UBN2	-0.919112	5.10026	-3.99981	0.000458746	0.00125804	-1.14142
ZNF174	-0.667414	3.35257	-3.99959	0.000459008	0.00125857	-0.904099
IRS4-AS1	1.77097	-0.660084	3.99916	0.000459533	0.00125982	-0.260763
FTH1P23	0.704708	2.09864	3.9989	0.000459843	0.00126047	-0.645143
PARTICL	-0.875892	2.56156	-3.99879	0.000459969	0.00126063	-0.746056
AHR	-0.946545	2.73632	-3.99806	0.000460853	0.00126286	-0.794766
CACNA1B	-0.830147	3.52371	-3.99797	0.000460961	0.00126297	-0.963065
SHQ1	0.86509	2.50296	3.99665	0.000462563	0.00126717	-0.697056
VPS37D	-0.471166	4.95231	-3.99647	0.000462785	0.00126758	-1.16025
CAMKK1	-0.929961	2.33052	-3.9964	0.000462863	0.0012676	-0.710343
IQCH	2.01285	0.193826	3.99549	0.000463972	0.00127045	-0.314329
GLIS2	0.698572	4.25661	3.99536	0.000464126	0.00127068	-1.07127
LRRN3	-1.40944	5.1782	-3.99242	0.000467718	0.00128024	-1.21643
MIRLET7IHG	-1.03276	1.44002	-3.99239	0.000467759	0.00128024	-0.561806
BCAS4	0.64516	3.94382	3.99198	0.000468256	0.00128141	-1.0014
TIMM23B-AGAP6	-0.787235	1.74759	-3.99082	0.000469678	0.00128511	-0.610698
BOP1	-0.469754	5.02305	-3.99017	0.000470488	0.00128713	-1.14
ENSG00000263571	2.08804	-1.85273	3.99001	0.000470686	0.00128748	-0.136229
ATP5F1A	-0.346184	9.22224	-3.98975	0.000470995	0.00128813	-1.4079
DCPS	0.524964	3.57256	3.9896	0.00047119	0.00128847	-0.944649
PNISR-AS1	1.1457	1.3473	3.9893	0.000471559	0.00128928	-0.50943
UNC119B	0.585474	4.33528	3.98877	0.000472208	0.00129086	-1.07454
EML6	1.09858	1.73434	3.98864	0.000472373	0.00129112	-0.669734
MANBA	0.642996	3.45778	3.98849	0.00047256	0.00129144	-0.946649
PCBD2	0.733851	3.01407	3.98832	0.00047277	0.00129181	-0.843385
HAGH	-0.387302	6.28331	-3.98786	0.00047334	0.00129318	-1.28766
PLGLB2	-1.34547	-0.175043	-3.98711	0.000474275	0.00129554	-0.329485
KRT18	2.10728	5.9781	3.98698	0.00047443	0.00129577	-1.25342
TSPYL2	-0.613898	4.36852	-3.98655	0.00047496	0.00129702	-1.10783
ENSG00000287356	1.38007	0.167089	3.98643	0.000475115	0.00129725	-0.3534
POLD2	0.523423	5.89015	3.98546	0.000476324	0.00130036	-1.24876
HOXB4	-0.871907	5.46684	-3.98444	0.000477599	0.00130343	-1.30187
EPPK1	1.208	2.76375	3.98439	0.000477657	0.00130343	-0.804987
IFT52	-0.427718	5.61023	-3.98439	0.000477665	0.00130343	-1.24684
PRKAB2	-0.586223	5.04932	-3.98427	0.000477814	0.00130364	-1.1704
PPM1A	-0.614878	5.88774	-3.9835	0.000478782	0.00130608	-1.27167
CHAC2	-1.18781	2.3644	-3.983	0.000479403	0.00130758	-0.693049
SYNE3	1.45844	0.0557854	3.98249	0.000480047	0.00130914	-0.449756
CHST2	0.690841	3.36638	3.98226	0.000480335	0.00130973	-0.95769
OPTN	-0.630375	6.13475	-3.98141	0.000481403	0.00131245	-1.30653
PCLO	-0.99933	5.50425	-3.98114	0.000481748	0.00131319	-1.23956
VASP	0.621764	5.24677	3.98053	0.000482511	0.00131495	-1.20443
RPL22	0.405831	9.1183	3.98051	0.000482541	0.00131495	-1.43097
SMG8	-0.470498	3.63249	-3.97951	0.00048381	0.00131822	-0.976727
DMXL2	-0.974016	4.02924	-3.97753	0.000486323	0.0013247	-1.0765
FOXRED2	0.617235	4.01816	3.97752	0.000486337	0.0013247	-1.08038
ANK3	-1.25151	7.00717	-3.97739	0.000486497	0.00132494	-1.3565
HTATSF1	-0.629867	6.53157	-3.97726	0.000486664	0.0013252	-1.33706
POLR3A	-0.504545	5.06987	-3.97682	0.000487229	0.00132654	-1.19741
ZMPSTE24	-0.720951	4.56652	-3.97658	0.000487535	0.00132717	-1.13976
ENSG00000310059	1.3892	4.36636	3.97624	0.000487971	0.00132816	-1.11484
CHCHD1	-0.333144	6.87278	-3.97599	0.000488291	0.00132883	-1.36149
C6orf89	0.482571	5.31343	3.97549	0.000488924	0.00133035	-1.23862
ENSG00000203546	0.869061	1.67851	3.97522	0.000489268	0.00133109	-0.674634
SFN	2.60717	-1.02592	3.97457	0.000490109	0.00133318	-0.273652
TRIM68	0.786667	2.64732	3.97436	0.000490371	0.00133369	-0.811483
ANKRD29	1.48165	1.84222	3.97367	0.000491257	0.00133582	-0.662863
ZFYVE27	-0.466043	4.30765	-3.97364	0.0004913	0.00133582	-1.12563
GEMIN2	-1.07638	4.70877	-3.97289	0.00049226	0.00133823	-1.16062
EP300	-0.371994	6.03246	-3.97196	0.000493466	0.00134131	-1.31243
INTS12	-0.548036	3.81971	-3.97051	0.000495344	0.00134621	-1.0546
ENSG00000257511	0.819005	1.42508	3.97008	0.000495904	0.00134747	-0.57346
YJEFN3	-0.995846	1.47111	-3.97004	0.000495957	0.00134747	-0.606721
ZNF131	-0.712848	5.00545	-3.96981	0.000496252	0.00134807	-1.20878
USP30	-0.555151	3.42478	-3.96953	0.000496611	0.0013487	-0.999526
DIAPH3	2.4063	2.34183	3.96952	0.000496631	0.0013487	-0.720955
KLHDC8B	0.497868	4.78987	3.96928	0.000496933	0.00134925	-1.20046
ENSG00000299466	-2.12991	-0.282092	-3.96925	0.000496981	0.00134925	-0.370124
ENSG00000289287	2.22475	-2.41732	3.96879	0.000497576	0.00135066	-0.187914
HDAC2-AS2	1.76346	0.828921	3.96786	0.000498793	0.00135376	-0.496351
SH3BGR	1.16056	1.27264	3.96742	0.000499368	0.00135512	-0.673978
NEFL	-1.02793	9.79136	-3.96714	0.000499728	0.00135589	-1.45136
ST3GAL2	0.421106	5.14362	3.96602	0.000501193	0.00135966	-1.24102
CHGA	-0.673738	5.94053	-3.9656	0.000501749	0.00136097	-1.31344
ENSG00000289584	-1.84839	0.056111	-3.96477	0.000502842	0.00136373	-0.383591
ERCC6L	1.87038	-0.148806	3.96426	0.000503509	0.00136534	-0.449582
MYO7A	2.11338	-0.248599	3.9641	0.00050372	0.0013657	-0.390238
SOX9	1.7729	4.06364	3.96365	0.000504315	0.00136711	-1.1017
TTN	2.39012	-1.01493	3.96196	0.000506554	0.00137289	-0.311743
ANKAR	-0.92481	1.33328	-3.96193	0.000506596	0.00137289	-0.655056
E2F3	-0.625896	4.5241	-3.9618	0.000506771	0.00137316	-1.14797
MAFF	-0.880711	3.72537	-3.96004	0.000509101	0.00137926	-1.09667
DAGLB	-0.443713	3.88484	-3.95927	0.000510137	0.00138186	-1.08807
HARS1	-0.342687	5.97272	-3.95884	0.000510708	0.00138316	-1.3306
LINC01561	-1.58832	0.0348241	-3.95879	0.000510769	0.00138316	-0.467334
PITPNA-AS1	0.475317	4.3342	3.9584	0.000511296	0.00138439	-1.16333
DOK3	-1.16637	0.705252	-3.95791	0.000511946	0.00138594	-0.494499
ZFPM2	1.87738	0.854248	3.95692	0.000513279	0.00138934	-0.729266
ENSG00000272121	-0.842401	2.15696	-3.95598	0.000514542	0.00139255	-0.882622
PLEKHG5	0.579691	3.70985	3.95359	0.00051777	0.00140108	-1.07699
C4orf33	-1.32061	2.87478	-3.95341	0.000518009	0.00140152	-0.92347
ZNF26	-0.713856	2.78452	-3.95317	0.000518341	0.00140221	-0.901995
BRD4	-0.46746	7.28496	-3.953	0.000518564	0.0014026	-1.45968
GTF2IP1	-0.663752	1.24335	-3.95293	0.00051866	0.00140265	-0.596557
THY1	0.526439	6.86164	3.95276	0.000518897	0.00140308	-1.40473
CDH23	-1.08266	1.20456	-3.95255	0.000519173	0.00140362	-0.608916
CDC27	-0.809181	5.80754	-3.95225	0.000519586	0.00140453	-1.33509
NFKB1	0.779699	2.73323	3.94999	0.000522672	0.00141266	-0.9043
VASH2	-1.07078	5.44104	-3.94937	0.000523514	0.00141473	-1.26705
NXT2	1.20026	2.27554	3.94753	0.000526046	0.00142136	-0.83996
RN7SL674P	-1.48283	0.25457	-3.94702	0.00052674	0.00142302	-0.522875
LRRC49	-1.13101	4.99006	-3.94657	0.000527358	0.00142448	-1.26116
NDUFB9	-0.371108	8.29268	-3.94647	0.000527502	0.00142466	-1.51039
TMT1B	1.92424	-2.38566	3.94586	0.00052835	0.00142649	-0.245172
LPIN3	1.91515	-0.484001	3.94583	0.00052838	0.00142649	-0.307087
ENSG00000305816	0.865388	1.05824	3.94581	0.000528416	0.00142649	-0.570767
KRTDAP	2.19088	-1.74414	3.94562	0.000528671	0.00142693	-0.262485
RPS28P4	0.671863	4.16921	3.94557	0.000528749	0.00142693	-1.14152
CEP170B	-0.4504	5.42291	-3.94551	0.000528826	0.00142693	-1.32338
SNAPC1	0.94863	3.56237	3.94546	0.000528894	0.00142693	-1.10213
VCPKMT	-1.1876	3.82937	-3.9454	0.000528982	0.00142693	-1.09746
AVPI1	0.677271	3.09278	3.94535	0.000529051	0.00142693	-1.00125
VANGL2	-0.417424	6.09328	-3.94487	0.000529709	0.00142849	-1.38745
TRIM45	1.29395	1.2633	3.94459	0.0005301	0.00142918	-0.713718
PHLDB3	0.929635	1.7815	3.94458	0.000530121	0.00142918	-0.748369
DHCR24	-0.719482	7.06035	-3.9438	0.000531198	0.00143187	-1.43419
DCXR	-0.509445	6.40618	-3.94359	0.000531487	0.00143244	-1.40617
POLR1F	-1.00736	4.75292	-3.94345	0.000531688	0.00143277	-1.24466
DDI2	-0.700857	4.42797	-3.94329	0.00053191	0.0014331	-1.18989
PCGF5	0.956902	2.54676	3.94325	0.00053197	0.0014331	-0.908266
ENSG00000280219	2.35333	-0.957464	3.94313	0.000532133	0.00143333	-0.323139
ENSG00000293464	2.80976	-0.417311	3.94302	0.000532284	0.00143352	-0.417296
TAF3	-0.501851	4.4788	-3.9426	0.000532869	0.00143488	-1.22498
ENSG00000310519	-0.921587	2.54728	-3.94139	0.00053455	0.0014392	-1.07987
MAB21L1	3.34733	-1.04108	3.94083	0.000535347	0.00144113	-0.400832
GABARAPL2	-0.287954	7.78416	-3.93924	0.000537575	0.00144691	-1.51545
DPP10	-1.425	3.40642	-3.93917	0.000537672	0.00144696	-1.06017
ARHGAP44	-0.576876	3.60124	-3.93897	0.000537954	0.00144751	-1.06663
ENSG00000267632	-1.37358	0.277899	-3.93869	0.000538342	0.00144833	-0.506602
NXPE3	-0.492726	4.21623	-3.93794	0.000539403	0.00145097	-1.18554
ENSG00000273066	-0.810383	1.72267	-3.93759	0.000539894	0.00145195	-0.737134
RIGI	1.18821	0.527065	3.93755	0.000539949	0.00145195	-0.495926
SPIN2B	-0.409398	4.11535	-3.93751	0.000540005	0.00145195	-1.17408
JPH3	-0.532104	5.43437	-3.93735	0.000540232	0.00145234	-1.34039
SELENOH	0.415845	6.57398	3.93719	0.000540466	0.00145255	-1.4461
HYOU1	0.353421	6.59419	3.93718	0.000540467	0.00145255	-1.43679
RPS4Y1	0.775548	4.66651	3.93605	0.000542078	0.00145666	-1.43385
PXN	0.500736	5.47572	3.93586	0.000542338	0.00145714	-1.34188
ADCY5	-0.562282	4.42023	-3.93442	0.000544394	0.00146245	-1.23052
UBXN6	0.504773	5.58936	3.93396	0.000545045	0.00146398	-1.37686
FBRSL1	-0.489418	5.40225	-3.93307	0.000546309	0.00146716	-1.34382
SRRM2-AS1	1.31613	0.06612	3.9325	0.000547129	0.00146915	-0.524193
LINC01798	-1.18813	1.82938	-3.93243	0.000547221	0.00146917	-0.93856
FUT8	-0.750533	5.2665	-3.93206	0.000547761	0.00147041	-1.33495
MAP3K5	1.47539	0.532861	3.93177	0.000548167	0.00147128	-0.538512
EXOC7	0.457464	5.62459	3.93166	0.000548335	0.00147152	-1.37765
LRRFIP2	-0.386752	4.6801	-3.93154	0.000548498	0.00147173	-1.28311
PLEKHB2	-0.400183	6.58044	-3.9309	0.000549419	0.00147399	-1.45281
ENSG00000269151	1.44798	-0.361343	3.93021	0.000550417	0.00147645	-0.454701
STK11IP	0.704695	2.79301	3.93003	0.000550668	0.0014769	-0.961666
PRDM11	0.937228	2.96225	3.92987	0.000550901	0.00147731	-1.03208
TDRKH	-0.717437	3.84476	-3.92867	0.00055263	0.00148173	-1.14189
GFRA2	-1.20015	3.37897	-3.92853	0.000552838	0.00148207	-1.10229
TPM3	0.544367	6.72812	3.92843	0.000552981	0.00148223	-1.47141
ENSG00000255367	1.69564	-1.14139	3.92783	0.000553853	0.00148435	-0.354425
E2F1	1.28623	1.89124	3.92734	0.000554563	0.00148603	-0.823688
PRIMA1	1.86723	1.25352	3.92534	0.00055746	0.00149357	-0.611946
ZKSCAN5	-0.444592	3.56146	-3.92479	0.000558258	0.00149549	-1.09851
TSPAN14	0.412544	5.37805	3.9246	0.000558547	0.00149605	-1.36542
NIPSNAP3B	1.30501	0.669084	3.92444	0.000558779	0.00149645	-0.610468
ENSG00000267940	-1.2653	0.530959	-3.92434	0.000558917	0.0014966	-0.615842
PDE3B	-1.09469	2.40842	-3.9239	0.00055957	0.00149808	-0.885497
APEX2	0.713295	2.98818	3.92385	0.000559637	0.00149808	-1.01396
ATG9B	0.936918	1.1488	3.92361	0.000559984	0.00149879	-0.742824
DNAAF10	0.670857	3.13175	3.92346	0.000560205	0.00149916	-1.03692
HINT3	-0.97399	5.49689	-3.92309	0.000560755	0.00150041	-1.40249
AMACR	0.552134	2.97455	3.9224	0.000561766	0.00150289	-1.0244
ENSG00000229588	-1.77259	-0.0887625	-3.92169	0.000562802	0.00150545	-0.498947
GNE	-0.475899	4.06847	-3.92094	0.000563913	0.0015082	-1.2299
PSMC6	-1.02463	6.55168	-3.92052	0.00056453	0.00150962	-1.47335
RPS19P3	0.71654	6.98338	3.92022	0.000564972	0.00151058	-1.53996
ENSG00000261167	-1.27071	1.06814	-3.91964	0.000565826	0.00151264	-0.653961
ENSG00000288699	0.870719	1.43871	3.9194	0.000566174	0.00151335	-0.698972
WRAP53	0.515213	3.64639	3.91935	0.000566257	0.00151335	-1.15395
G6PC3	0.299838	6.41183	3.91909	0.000566632	0.00151413	-1.47666
WDTC1	0.531125	4.8114	3.91882	0.000567039	0.00151499	-1.32194
LIPE-AS1	0.640461	2.89343	3.91864	0.000567312	0.00151547	-1.03732
ANAPC13	-0.971017	6.47533	-3.91858	0.000567402	0.00151547	-1.49458
RGS7BP	-1.05047	2.52348	-3.91853	0.000567468	0.00151547	-0.958148
AASS	1.41251	3.7505	3.91777	0.000568604	0.00151816	-1.12401
C4orf46	-0.433023	4.35193	-3.91774	0.000568643	0.00151816	-1.25176
ZSCAN31	1.05098	0.905228	3.91635	0.000570713	0.00152347	-0.658959
AKR1A1	0.526503	6.6206	3.91622	0.000570907	0.00152376	-1.49377
CFAP184	1.24819	1.08505	3.91487	0.000572918	0.00152881	-0.802525
NFATC1	2.49391	0.833326	3.91483	0.000572983	0.00152881	-0.608201
MYO15B	1.9939	-0.609867	3.91478	0.000573052	0.00152881	-0.468245
ZNF44	-0.638542	3.40203	-3.91425	0.000573855	0.00153073	-1.14245
HMGCS1	-1.08121	7.84895	-3.91402	0.000574194	0.00153141	-1.57277
ENSG00000236154	-1.68786	0.674363	-3.91348	0.000574998	0.00153333	-0.583407
DSCC1	1.68096	1.54428	3.91335	0.000575199	0.00153364	-0.782791
ID2-AS1	1.79291	-0.266571	3.91297	0.000575767	0.00153474	-0.550987
ECSIT	-0.492823	5.5129	-3.91296	0.000575783	0.00153474	-1.41517
NOD1	1.34549	0.163517	3.91272	0.000576147	0.00153549	-0.548405
STXBP5-AS1	1.71197	1.26409	3.9112	0.000578431	0.00154135	-0.956734
PSMA7	-0.404785	8.82418	-3.91113	0.000578539	0.00154141	-1.60714
BBIP1	-0.640234	4.95868	-3.91091	0.000578877	0.00154209	-1.36529
ZNF638	-0.95901	5.94188	-3.91062	0.000579316	0.00154303	-1.45093
TMEM187	0.628404	2.67216	3.91043	0.000579609	0.00154353	-1.00582
PCDHB5	1.74746	0.84496	3.91038	0.000579672	0.00154353	-0.460687
NTM	1.32085	4.88473	3.9101	0.000580098	0.00154443	-1.36175
DEF6	1.23563	0.473009	3.91001	0.000580238	0.00154458	-0.558322
ENSG00000293669	0.882129	0.98058	3.90989	0.000580427	0.00154486	-0.687988
SEC61B	0.426328	8.27218	3.90918	0.000581494	0.00154747	-1.6074
IGF2BP3	-0.830919	5.94972	-3.90813	0.000583098	0.00155151	-1.44499
MOGS	0.607434	4.50048	3.90747	0.000584094	0.00155394	-1.31949
TFAM	-1.01954	5.4014	-3.90723	0.000584471	0.00155455	-1.39732
CCDC32	0.476725	4.47717	3.90721	0.000584498	0.00155455	-1.31762
MKKS	-0.450967	4.90217	-3.907	0.000584815	0.00155517	-1.35583
TP53BP1	-0.477824	6.02724	-3.90689	0.000584992	0.00155535	-1.47217
TOMM20P4	0.758148	0.143751	3.90684	0.000585063	0.00155535	-0.569043
RAB6D	-0.52814	3.48904	-3.90679	0.000585141	0.00155535	-1.19324
PAIP2	-0.597694	7.29822	-3.90652	0.000585558	0.00155623	-1.58612
PFDN5	0.489903	8.02471	3.90639	0.000585755	0.00155639	-1.60897
KLHL3	-0.727259	2.49896	-3.90637	0.000585786	0.00155639	-0.930465
ZNF33A	-0.91241	4.73912	-3.90598	0.000586384	0.00155775	-1.34624
MARCHF5	-0.429255	5.34435	-3.90581	0.000586638	0.00155819	-1.42197
KIAA2013	0.493197	5.22064	3.9054	0.00058726	0.00155962	-1.40182
MMUT	-0.706895	4.65864	-3.90527	0.000587469	0.00155994	-1.3439
FREM3	2.70254	-0.380592	3.90453	0.000588601	0.00156272	-0.532819
CFL2	-0.604165	5.97385	-3.90368	0.000589907	0.00156596	-1.48971
OLA1	-0.546146	7.13325	-3.90303	0.000590914	0.0015684	-1.56863
ENSG00000285901	-0.517551	2.89155	-3.9023	0.00059204	0.00157111	-1.04164
CAMKV	-0.804377	4.73647	-3.90226	0.000592106	0.00157111	-1.34028
ENSG00000287104	-0.714335	2.37818	-3.9021	0.000592353	0.00157154	-0.965525
BSCL2	-0.408489	6.87136	-3.90202	0.000592474	0.00157163	-1.57098
TMEM38B	0.786358	3.69162	3.90128	0.000593622	0.00157444	-1.26378
MKX	2.778	1.29208	3.90106	0.000593953	0.00157509	-0.665907
BRPF3	-0.708308	3.78588	-3.90091	0.000594196	0.0015755	-1.24664
LIN28B-AS1	-1.64414	0.271747	-3.90085	0.000594286	0.00157551	-0.514112
ISYNA1	0.678004	6.55308	3.89999	0.000595617	0.00157862	-1.54436
MRPL21	-0.46004	6.58229	-3.89998	0.000595633	0.00157862	-1.52943
ENSG00000187186	-0.458585	3.77207	-3.89981	0.000595896	0.00157909	-1.23174
DLAT	-0.558682	4.85277	-3.89835	0.000598167	0.00158488	-1.36917
TOMM34	0.524102	4.86303	3.89799	0.000598741	0.00158617	-1.37089
ENSG00000294008	-1.07128	1.48406	-3.897	0.000600289	0.00159003	-0.777569
ADAMTSL1	1.01253	2.43965	3.89643	0.000601179	0.00159216	-1.09238
HIBCH	0.676738	4.56124	3.89565	0.00060241	0.00159519	-1.31113
ADARB1	-0.705545	3.04233	-3.89533	0.000602904	0.0015959	-1.12665
WDR81	1.06823	1.78737	3.89533	0.000602907	0.0015959	-0.865702
NRXN3	-1.12705	4.82785	-3.89531	0.000602941	0.0015959	-1.39561
ANKRD1	-2.8382	1.81846	-3.89478	0.00060377	0.00159786	-0.989853
RUBCN	-0.506466	4.39797	-3.89333	0.00060607	0.00160371	-1.33622
RBP7	1.65899	-0.489963	3.89317	0.000606309	0.00160405	-0.515173
NUDT6	0.531972	3.03583	3.89303	0.000606539	0.00160405	-1.07574
RPL31P4	0.557087	4.04274	3.89302	0.000606545	0.00160405	-1.26355
ASTN2	-0.88249	4.7628	-3.89302	0.00060655	0.00160405	-1.34602
ARFGEF1-DT	-0.638704	1.65786	-3.89295	0.000606656	0.00160409	-0.883523
PGAP4	0.600964	5.65978	3.89264	0.000607155	0.00160518	-1.49198
EXOSC7	0.397348	5.86084	3.89204	0.000608103	0.00160745	-1.49292
MEGF8	0.589909	5.26455	3.89195	0.000608248	0.0016076	-1.43868
MTMR6	-0.968307	5.04979	-3.89189	0.00060834	0.00160761	-1.42177
ARMCX1	-0.856002	5.63884	-3.8911	0.000609603	0.00161071	-1.37439
ACD	-0.442373	5.02869	-3.88997	0.000611392	0.00161521	-1.42846
AGFG1	-0.505266	5.7203	-3.88973	0.000611777	0.00161599	-1.49229
SLC25A46	-0.910618	5.38541	-3.88912	0.000612751	0.00161832	-1.45745
TMEM87A	-0.542176	5.84774	-3.88897	0.000612991	0.00161872	-1.50763
VKORC1L1	-0.373414	5.65744	-3.8888	0.000613265	0.00161921	-1.47676
ZNF14	-0.879064	2.55627	-3.88855	0.000613666	0.00162004	-1.01498
GLRX3	-0.406602	6.82155	-3.88828	0.000614095	0.00162093	-1.58527
ENSG00000259020	0.594119	2.17598	3.88809	0.000614401	0.0016215	-0.984474
CABYR	0.994003	2.14795	3.88791	0.000614697	0.00162205	-0.946704
CMC2	-0.481056	5.69977	-3.88722	0.000615808	0.00162475	-1.50999
FAM210B	0.476953	5.20836	3.88697	0.000616211	0.00162557	-1.46202
DMRTC1B	1.19385	0.711131	3.88673	0.000616593	0.00162611	-0.779093
DMRTC1	1.19385	0.711131	3.88673	0.000616593	0.00162611	-0.779093
MBTPS1	0.623032	5.13505	3.88636	0.000617189	0.00162744	-1.44456
SORBS1	-0.711558	4.27119	-3.88595	0.000617847	0.00162883	-1.32403
ENSG00000293175	0.620744	2.02748	3.88592	0.000617895	0.00162883	-0.989286
NRBF2	-0.413033	4.69593	-3.88577	0.000618134	0.00162923	-1.39789
PNPLA4	0.563685	4.47218	3.88483	0.000619658	0.00163301	-1.37174
TTL	-0.497973	5.5757	-3.88396	0.000621055	0.00163627	-1.48271
ENSG00000273217	-1.00299	3.44821	-3.88395	0.000621076	0.00163627	-1.23786
SRP9	-0.841242	8.21433	-3.88385	0.000621232	0.00163629	-1.66651
SGCD	1.27036	1.67789	3.88382	0.000621285	0.00163629	-0.950985
VSNL1	1.55588	4.85435	3.88378	0.000621356	0.00163629	-1.37319
CPLX2	-0.544267	3.92207	-3.88365	0.000621562	0.0016366	-1.40514
EMC1-AS1	1.10695	0.689635	3.88292	0.000622746	0.00163948	-0.71352
BRCC3	-0.608835	3.75758	-3.8826	0.000623272	0.00164042	-1.25455
FSD1	-0.438397	5.34529	-3.88259	0.000623284	0.00164042	-1.46004
ENSG00000254277	3.58608	0.0176962	3.88191	0.000624386	0.00164308	-0.695912
HPSE	1.71975	-1.19676	3.88035	0.000626936	0.00164955	-0.475782
IDH3G	0.451131	5.37955	3.87962	0.000628138	0.00165248	-1.48653
MCM3AP-AS1	-0.72247	2.75928	-3.87902	0.000629111	0.0016548	-1.05413
ENSG00000289226	0.923995	1.18808	3.87811	0.000630616	0.00165852	-0.833474
MORN1	1.10419	1.40765	3.87725	0.000632027	0.00166199	-0.826516
RPS26P6	0.76697	3.47536	3.8768	0.000632773	0.00166371	-1.22435
SYCE1L	0.687315	2.98828	3.87658	0.000633132	0.00166441	-1.24618
FAM200B	-0.424714	5.75542	-3.87603	0.000634042	0.00166656	-1.54961
PPM1G	-0.424229	7.06732	-3.87536	0.000635146	0.00166922	-1.63213
ENSG00000286088	1.35412	-2.02666	3.87285	0.000639317	0.00167994	-0.466719
AP4E1	-0.628055	2.61055	-3.87267	0.000639613	0.00168048	-1.08068
IMMT	-0.319226	6.43206	-3.87233	0.000640187	0.00168174	-1.58662
UBL7-DT	0.907381	1.40147	3.87202	0.000640705	0.00168286	-0.849265
RPL12P26	0.897381	1.4792	3.87122	0.000642038	0.00168583	-0.886116
PCMT1	-0.723775	7.28497	-3.8712	0.000642076	0.00168583	-1.66145
ENC1	1.95498	5.66473	3.87118	0.000642114	0.00168583	-1.55082
ANKRD23	-0.594029	2.18324	-3.8695	0.000644932	0.00169298	-1.01797
PRR12	-0.484431	5.0761	-3.86939	0.000645114	0.00169322	-1.48207
NMT2	-0.441378	4.14759	-3.8693	0.000645259	0.00169335	-1.37694
AJUBA-DT	2.0989	-0.729272	3.86898	0.000645805	0.00169454	-0.540729
KCNN3	0.865795	2.84799	3.86856	0.0006465	0.00169612	-1.12301
STK40	-0.492	5.1112	-3.86833	0.000646901	0.00169693	-1.49844
UXS1	0.566464	4.95851	3.86735	0.000648557	0.00170102	-1.47305
GATAD2B	-0.40363	5.48453	-3.86692	0.000649274	0.00170266	-1.53093
NEMF	-0.756284	6.11162	-3.86684	0.000649408	0.00170276	-1.58152
SPINK5	1.68812	1.27434	3.86674	0.000649588	0.00170299	-0.949038
ARL17B	-0.600592	3.31477	-3.86592	0.000650971	0.00170637	-1.23018
UBE2Q2	-0.635801	5.51768	-3.86567	0.000651388	0.00170722	-1.53338
ENSG00000309512	2.48124	-1.87424	3.86556	0.000651583	0.00170748	-0.495533
HDAC2	-1.08494	8.6242	-3.86417	0.000653953	0.00171344	-1.718
CDK6-AS1	2.4189	-0.658622	3.86388	0.000654443	0.00171448	-0.556534
SDHB	-0.324734	6.74442	-3.86377	0.000654628	0.00171472	-1.65377
SLC25A29	-0.483562	5.51828	-3.86344	0.000655185	0.00171593	-1.52998
CFHR1	3.03129	-0.1313	3.86329	0.000655453	0.00171638	-0.668521
RPL26P36	0.431225	5.0098	3.86311	0.00065575	0.00171691	-1.48063
TBC1D9	-0.678158	4.53701	-3.863	0.000655937	0.00171708	-1.48666
ZDHHC24	0.480869	3.79016	3.86297	0.000656002	0.00171708	-1.34034
ERO1B	0.97352	2.10249	3.86251	0.000656789	0.00171889	-0.999434
MRPL39	-0.622197	4.6573	-3.86187	0.000657881	0.00172142	-1.46558
DGUOK	-0.430015	7.7401	-3.86183	0.000657944	0.00172142	-1.7118
RBBP5	-0.544587	4.35479	-3.86177	0.00065805	0.00172145	-1.39993
COL8A1	2.90397	3.21802	3.86069	0.000659904	0.00172605	-1.34348
TRAPPC6B	-0.891638	5.14281	-3.86031	0.000660554	0.0017275	-1.51068
OGA	-0.556432	6.54347	-3.85971	0.000661594	0.00172997	-1.63753
EIF4EBP1	0.785057	6.23548	3.85865	0.000663413	0.00173448	-1.62036
PSTK	-0.520059	3.4933	-3.85854	0.000663612	0.00173475	-1.26057
ENSG00000288640	-0.646595	2.20508	-3.85837	0.000663905	0.00173526	-1.0713
MADD	-0.49812	4.78342	-3.85815	0.000664288	0.00173602	-1.48332
DGKI	-1.05742	3.22353	-3.85809	0.000664398	0.00173605	-1.3037
GPNMB	1.76498	-0.120155	3.85783	0.000664845	0.00173697	-0.642839
RPL34P26	0.50417	3.86931	3.85703	0.000666228	0.00174021	-1.39276
ENSG00000276771	-1.33678	-0.412776	-3.857	0.000666275	0.00174021	-0.67174
CHRFAM7A	1.00568	1.47603	3.85675	0.00066672	0.00174112	-0.90033
RPS24P8	0.683856	3.856	3.85651	0.000667134	0.00174195	-1.32507
COQ4	0.389943	5.44232	3.8561	0.000667849	0.00174357	-1.55827
ADGRA1	1.01291	1.58095	3.85599	0.000668036	0.0017438	-1.06553
COX7A2	-0.334722	9.27066	-3.85444	0.000670731	0.00175036	-1.75584
NGFR	-0.871097	5.26077	-3.85444	0.000670742	0.00175036	-1.53373
EEF1B2P6	0.610786	5.80172	3.85426	0.000671047	0.00175052	-1.59116
REEP6	0.768618	2.57066	3.85419	0.000671183	0.00175052	-1.03794
ERCC2	-0.459184	4.80744	-3.85418	0.000671188	0.00175052	-1.47685
ATP6V1D	-0.877239	6.27109	-3.85418	0.000671188	0.00175052	-1.63345
C19orf44	0.908783	1.4731	3.85283	0.000673562	0.00175646	-0.899837
ADAP1	-0.541904	4.52378	-3.85242	0.000674277	0.00175808	-1.49094
KIF28P	-0.947938	0.161631	-3.85175	0.00067546	0.00176091	-0.680094
NQO1	1.54121	3.7487	3.85161	0.000675708	0.00176123	-1.32986
ENSG00000307273	0.986228	0.971899	3.85156	0.00067578	0.00176123	-0.845014
ZBTB3	0.592082	3.05482	3.85074	0.000677237	0.00176478	-1.20109
SLC27A5	0.692955	3.78312	3.85052	0.000677626	0.00176554	-1.30624
DLEU2	0.718712	2.38017	3.85039	0.000677859	0.00176589	-1.14083
AUP1	-0.359375	6.45021	-3.8501	0.000678357	0.00176694	-1.65775
SUCO	-1.06325	5.39633	-3.84934	0.000679704	0.00177019	-1.57307
SLF2	-0.656753	4.54569	-3.84921	0.000679933	0.00177053	-1.48042
INKA2-AS1	-1.05658	1.596	-3.84912	0.000680092	0.00177069	-0.933077
E2F7	1.96758	0.803358	3.84894	0.000680423	0.0017713	-0.896559
MYMX	1.8339	-2.04804	3.8486	0.000681021	0.00177261	-0.491363
LINC02894	2.12202	-2.31157	3.84822	0.000681697	0.00177411	-0.481646
MPV17L2	-0.736344	3.74162	-3.84816	0.000681798	0.00177412	-1.31424
OIP5-AS1	-0.49196	6.47861	-3.84796	0.000682161	0.00177481	-1.66584
JPH4	-0.530471	6.25102	-3.84778	0.000682465	0.00177535	-1.6348
MOB4	-1.10235	6.49382	-3.84711	0.00068367	0.00177816	-1.66969
ENSG00000259868	1.88315	-0.313763	3.84707	0.000683743	0.00177816	-0.622297
ENSG00000111780	-0.340169	3.9935	-3.8469	0.000684035	0.00177867	-1.33205
RPL5P1	0.68201	2.05985	3.84667	0.000684457	0.00177951	-0.998301
MIR193BHG	-0.758222	2.35196	-3.84651	0.000684741	0.00177999	-1.13398
LINC01387	2.84794	-1.33053	3.84629	0.000685131	0.00178051	-0.504553
RAPGEF6	-0.982673	4.98746	-3.84628	0.000685136	0.00178051	-1.52039
C3orf18	0.566438	3.26059	3.84553	0.000686479	0.00178375	-1.29685
OTUB2	0.600513	2.35237	3.84547	0.000686584	0.00178376	-1.09381
RPS7P8	0.846943	0.28423	3.8446	0.000688146	0.00178757	-0.78865
AARS2	-0.485332	3.84089	-3.8445	0.000688324	0.00178777	-1.34677
GFPT1	-0.553692	5.95534	-3.84358	0.000689974	0.0017918	-1.64041
ENSG00000289758	0.762543	1.95872	3.84342	0.00069026	0.00179227	-1.04085
ENSG00000309508	2.31724	-1.96725	3.84337	0.000690351	0.00179227	-0.551207
MIR3654	0.692139	3.01774	3.84324	0.000690587	0.00179262	-1.1922
TMEM182	-0.623555	2.24201	-3.84311	0.00069083	0.001793	-1.12578
RN7SKP71	-1.20083	0.456775	-3.84301	0.000690998	0.00179318	-0.858738
ENSG00000272343	-1.12584	1.81834	-3.8427	0.000691563	0.00179439	-1.01307
DDX41	0.528933	5.52724	3.84236	0.000692165	0.00179569	-1.58985
LRP3	-0.491507	5.51597	-3.84215	0.000692554	0.00179645	-1.59074
XRCC5	-0.252472	7.91353	-3.84172	0.000693333	0.00179821	-1.76255
MRS2	-0.653189	5.19021	-3.84152	0.000693684	0.00179887	-1.5384
C16orf95-DT	1.37357	0.521689	3.84141	0.000693888	0.00179914	-0.782417
WDFY3	-0.52915	4.79275	-3.84056	0.000695429	0.00180287	-1.51887
GFY	1.29812	0.381985	3.84045	0.000695626	0.00180313	-0.721999
RPL7AP11	1.00042	0.541868	3.8395	0.000697341	0.00180732	-0.755238
EIF2B2	-0.39622	5.42248	-3.83911	0.000698055	0.00180891	-1.59505
ENSG00000260772	-0.719286	2.99545	-3.83868	0.000698841	0.00181055	-1.24766
RPL29P11	0.663563	3.37757	3.83865	0.000698889	0.00181055	-1.23888
TOR2A	-0.50151	4.11275	-3.83667	0.000702502	0.00181965	-1.41633
ZNF254	-1.1787	4.41283	-3.83661	0.000702607	0.00181967	-1.45605
NRG4	1.81385	-0.592559	3.83631	0.000703153	0.00182082	-0.68338
CHMP4A	0.403626	3.39569	3.83621	0.000703335	0.00182103	-1.33884
PRKCH	1.98548	0.668144	3.83555	0.000704554	0.00182393	-0.79827
NOL7	-0.450749	6.86202	-3.83547	0.000704701	0.00182405	-1.72756
MAK16	-0.686103	3.86956	-3.83526	0.000705091	0.0018248	-1.39586
RPL5P12	0.707773	3.3488	3.83511	0.000705364	0.00182525	-1.29843
FAM88C	-0.669703	1.72398	-3.83491	0.000705729	0.00182593	-1.01212
PTPRD	-0.87905	6.11797	-3.83476	0.000706	0.00182637	-1.65048
BLOC1S5	0.584289	2.96339	3.83458	0.000706332	0.00182697	-1.25646
NR6A1	-1.50099	6.07098	-3.8344	0.000706659	0.00182742	-1.59448
LINC01638	2.46035	-1.29665	3.83438	0.000706706	0.00182742	-0.63754
RAB3IP	-1.20346	4.64491	-3.83369	0.000707968	0.00183042	-1.49742
CABP7	1.99686	0.10025	3.83329	0.000708705	0.00183207	-0.838571
OLFML1	2.70228	-1.26464	3.83304	0.000709162	0.00183299	-0.588353
TXLNA	0.72468	4.86688	3.83276	0.000709691	0.00183409	-1.55093
TUBE1	-0.627616	4.13177	-3.83136	0.000712272	0.0018405	-1.45944
TMTC1	0.939295	3.90575	3.83062	0.000713641	0.00184378	-1.38552
UBE2W	-0.931484	5.6056	-3.82932	0.000716062	0.00184977	-1.62675
RTKN2	1.37223	1.70154	3.82774	0.000719025	0.00185692	-1.03905
ENSG00000286138	-1.72489	-0.052107	-3.82773	0.000719034	0.00185692	-0.743539
ENSG00000294247	-1.47176	-0.141173	-3.82747	0.000719515	0.00185785	-0.665151
SEMA6C	-0.600843	4.27813	-3.82743	0.0007196	0.00185785	-1.49371
SYS1	0.516278	4.19171	3.82706	0.000720293	0.00185938	-1.48272
ENSG00000291210	0.555348	3.35409	3.82688	0.000720636	0.00186	-1.3387
MPC1	-0.550217	5.42047	-3.82644	0.00072145	0.00186183	-1.6531
ZNF833P	0.965551	0.521436	3.8263	0.00072172	0.00186226	-0.810774
CENPE	1.38265	3.48959	3.82617	0.00072196	0.00186257	-1.32769
SETD7	-0.534904	3.65563	-3.82613	0.000722043	0.00186257	-1.42827
ENSG00000223911	-1.32453	0.516728	-3.82603	0.000722225	0.00186258	-0.786223
ACP2	0.514243	3.86711	3.82601	0.000722253	0.00186258	-1.46119
H2AC13	2.0756	-1.53339	3.82532	0.000723551	0.0018654	-0.603311
MICOS13	0.506564	5.99461	3.82532	0.000723567	0.0018654	-1.68219
BRINP3-DT	-1.24828	1.82829	-3.82527	0.000723654	0.0018654	-1.07495
ENSG00000295828	0.760808	2.53055	3.82492	0.000724312	0.00186681	-1.1918
HYPK	-0.417053	6.33874	-3.82487	0.000724405	0.00186681	-1.71104
MZT1	-0.546662	5.31858	-3.82383	0.000726367	0.0018716	-1.61053
PROB1	-1.3184	0.992444	-3.82297	0.000728001	0.00187554	-0.877852
BIN1	-0.543389	6.04419	-3.82288	0.000728162	0.00187569	-1.69608
ENSG00000260583	-1.24127	0.337826	-3.82277	0.000728376	0.00187598	-0.831724
ENSG00000228981	0.973625	0.443837	3.82226	0.000729336	0.00187818	-0.8513
CHMP7	-0.310996	5.32836	-3.82175	0.000730305	0.00188016	-1.61408
HAPSTR1	-0.352047	6.04391	-3.82175	0.00073031	0.00188016	-1.69537
ACAD10	0.967728	2.42703	3.82164	0.000730508	0.0018804	-1.13918
ENSG00000277969	1.01526	0.745132	3.82143	0.000730907	0.00188116	-0.979835
DCTN5	-0.382662	6.05157	-3.82079	0.000732127	0.00188403	-1.69604
ENSG00000274864	-1.24643	2.68378	-3.82062	0.000732464	0.00188464	-1.34486
ENSG00000224945	-1.28659	0.508734	-3.81853	0.000736451	0.00189463	-0.81582
IMPA1	-0.950789	5.25216	-3.81815	0.000737172	0.00189621	-1.62397
FDFT1	-0.552385	8.52161	-3.81763	0.000738176	0.00189852	-1.84017
ENSG00000240291	-0.900658	2.00008	-3.81607	0.000741174	0.00190597	-1.12511
DIP2A	-0.509186	4.09415	-3.81533	0.000742608	0.00190922	-1.47967
GPR12	-1.21412	1.6501	-3.8153	0.000742651	0.00190922	-1.11643
AGFG2	0.724828	1.9686	3.81519	0.000742868	0.00190951	-1.10438
DARS1	0.79975	6.38245	3.81448	0.000744251	0.00191279	-1.7492
TAB2	0.409087	4.99095	3.8142	0.000744783	0.00191389	-1.61678
NICOL1	-0.299357	8.14132	-3.81326	0.000746609	0.00191831	-1.83961
PTPRU	-0.803421	4.95552	-3.8128	0.000747495	0.00192032	-1.61193
CYB5D1	0.714851	1.53363	3.81149	0.000750044	0.00192659	-1.06228
RRN3P1	-1.05741	0.663615	-3.8107	0.000751599	0.00193032	-0.858657
SRSF12	-0.892392	4.71737	-3.8104	0.000752191	0.0019313	-1.57784
FLRT2-AS1	1.48458	0.691481	3.81039	0.000752197	0.0019313	-0.998008
BCLAF1P2	-0.940758	3.49385	-3.80973	0.000753483	0.00193433	-1.40395
MAP3K4-AS1	-0.865129	2.19757	-3.80964	0.00075367	0.00193454	-1.1982
ENSG00000286001	0.511637	5.19164	3.80927	0.000754398	0.00193614	-1.63637
EIF4BP3	0.860472	2.2155	3.80868	0.000755547	0.00193881	-1.10848
GCNA	-1.74176	0.0993772	-3.80797	0.000756956	0.00194215	-0.710019
NRL	-0.955563	1.14577	-3.80785	0.000757186	0.00194243	-1.01205
ZNF830	-0.401466	4.73092	-3.80775	0.000757382	0.00194243	-1.59724
EVI5L	-0.436205	4.97761	-3.80775	0.000757384	0.00194243	-1.6354
MYO10	1.15828	3.69999	3.80718	0.000758499	0.00194501	-1.46528
RPL15	0.694611	11.1052	3.80707	0.00075873	0.00194514	-1.89073
RAB3C	-1.30405	6.35277	-3.80705	0.000758763	0.00194514	-1.74633
ENSG00000253596	-1.43522	1.11817	-3.80692	0.00075901	0.0019455	-0.987232
METTL9	-0.305299	7.83453	-3.80678	0.000759285	0.00194593	-1.8532
KMT2B	-0.570471	4.79544	-3.80638	0.000760072	0.00194767	-1.59229
ENSG00000288885	-0.695588	2.30471	-3.80626	0.000760314	0.00194802	-1.26518
LINC01770	1.85338	-0.978743	3.80564	0.000761541	0.00195089	-0.643655
BANF1	0.353971	7.79666	3.8048	0.000763215	0.0019549	-1.85637
ENSG00000279531	2.929	-1.59714	3.80461	0.000763577	0.00195555	-0.692568
MBD5	-0.476754	4.36197	-3.80451	0.00076378	0.00195579	-1.56854
ENSG00000289089	3.34899	0.607585	3.80405	0.000764698	0.00195787	-0.934507
CEP120	-0.930219	4.20672	-3.80393	0.000764931	0.00195819	-1.53483
UPK2	1.02523	0.73101	3.8038	0.000765194	0.00195859	-0.980441
NR4A3	1.52604	0.209262	3.80371	0.000765367	0.00195875	-0.977719
BORCS8	-0.446214	4.38836	-3.80244	0.000767902	0.00196496	-1.55445
MAPK7	0.479678	4.38306	3.80236	0.000768056	0.00196508	-1.58541
KIZ	1.01712	3.47207	3.80168	0.000769426	0.00196831	-1.41165
COX6A1P2	-0.336989	5.75324	-3.80074	0.000771304	0.00197284	-1.70136
MORN3	1.31383	0.337162	3.80036	0.000772072	0.00197449	-0.904499
FOXI3	2.77543	-1.74865	3.80031	0.000772168	0.00197449	-0.626217
TTC17	-0.409982	5.49617	-3.79915	0.000774494	0.00198016	-1.70459
SORCS1	-1.25329	3.91981	-3.79841	0.000775996	0.00198372	-1.62711
NDUFAB1	-0.329686	8.04351	-3.79769	0.000777437	0.00198712	-1.88512
ATG2B	-0.711173	3.55727	-3.79757	0.000777677	0.00198746	-1.44885
GNB1-DT	-0.997955	0.0669527	-3.7975	0.000777829	0.00198757	-0.881635
HPDL	1.34379	0.442972	3.79677	0.000779308	0.00199107	-0.882193
PPP6R3	-0.621207	5.33915	-3.79631	0.000780236	0.00199316	-1.67302
ENSG00000287642	-1.24901	0.448264	-3.79545	0.000781986	0.00199735	-0.817518
SEPTIN4	-0.764436	4.01615	-3.79493	0.000783035	0.00199974	-1.52508
ENSG00000287222	-0.960981	0.827441	-3.79442	0.000784078	0.00200203	-0.977687
SHISAL2B	2.61615	-0.362739	3.79438	0.00078415	0.00200203	-0.763056
SOCS5	-0.708351	4.53076	-3.79281	0.00078735	0.00200992	-1.60497
SHISA3	-2.46135	0.0483684	-3.79244	0.000788109	0.00201157	-0.832421
ID2	1.48239	5.65486	3.79204	0.000788932	0.00201339	-1.7529
MYL12A	0.787499	7.53879	3.79194	0.000789128	0.00201361	-1.88214
ENSG00000254910	1.16001	1.92505	3.79089	0.000791294	0.00201864	-1.20035
BAK1	0.787583	2.81595	3.79085	0.000791378	0.00201864	-1.31886
LIAT1	0.784476	2.89372	3.79082	0.000791433	0.00201864	-1.30608
CLEC16A	-0.402542	3.69036	-3.78922	0.000794726	0.00202675	-1.50602
H3C10	1.88305	-0.476387	3.78868	0.000795846	0.00202932	-0.746638
RPS16	0.737026	11.0627	3.78789	0.000797475	0.00203319	-1.93902
LOH12CR2	0.853395	1.40303	3.7877	0.000797883	0.00203376	-1.09614
ADCK2	0.494494	4.64164	3.78768	0.00079792	0.00203376	-1.65084
PPAT	-0.991468	5.15336	-3.78707	0.000799175	0.00203667	-1.66287
ALDH7A1	0.284483	6.07345	3.78552	0.000802405	0.00204461	-1.78382
ENSG00000250519	-0.713205	3.67873	-3.78526	0.000802942	0.0020457	-1.49569
ENSG00000196656	0.744089	2.83088	3.78434	0.000804865	0.00205031	-1.35021
RPL9	0.665998	10.8482	3.78417	0.000805219	0.00205092	-1.94778
NRN1L	1.71971	-0.88977	3.78385	0.00080589	0.00205234	-0.755197
ADGRB3	-0.831526	3.08314	-3.78362	0.000806376	0.00205329	-1.53423
ST6GAL1	-0.772466	5.22866	-3.78323	0.000807186	0.00205502	-1.67785
DNM1L	-0.823599	6.01355	-3.78318	0.000807281	0.00205502	-1.78435
BAZ2B	-1.35678	6.72531	-3.78277	0.000808149	0.00205694	-1.836
KCTD13	-0.474866	4.42897	-3.78196	0.000809852	0.00206099	-1.6636
TMEM183A	-0.371522	5.86512	-3.78137	0.000811091	0.00206385	-1.78355
BCAT2	-0.460072	5.88958	-3.78121	0.000811436	0.00206444	-1.76734
CLCC1	0.473184	4.14503	3.78072	0.000812471	0.00206678	-1.58366
TESC	1.59754	0.471404	3.77967	0.00081468	0.00207211	-0.905854
SC5D	-1.09051	6.46872	-3.77937	0.000815308	0.00207342	-1.83383
PLK4	1.1489	1.53268	3.77909	0.0008159	0.00207459	-1.136
C15orf61	0.565053	4.57978	3.77905	0.000815995	0.00207459	-1.6797
ZBED9-AS1	-1.38519	0.00779651	-3.77836	0.000817446	0.00207799	-0.825744
ZHX1	-1.17899	4.70518	-3.77794	0.000818354	0.00208	-1.70168
ENSG00000260077	0.736242	2.72209	3.77779	0.000818674	0.00208052	-1.37239
SURF2	-0.545726	4.85158	-3.77742	0.000819461	0.00208223	-1.69171
FERRY3	-1.05107	3.34889	-3.77726	0.000819802	0.00208281	-1.44017
SLC37A3	-0.3427	4.42637	-3.77546	0.000823638	0.00209226	-1.64119
TOR1AIP1	0.615268	4.00037	3.77427	0.000826171	0.0020984	-1.61452
IGFLR1	0.923617	0.256447	3.7741	0.000826537	0.00209904	-0.873175
ENSG00000279583	-0.593555	2.83787	-3.77402	0.000826709	0.00209918	-1.33512
INAVA	1.06815	1.53153	3.77262	0.00082972	0.00210653	-1.11032
KMT2E	-0.839568	6.78084	-3.77217	0.000830691	0.0021087	-1.88331
TCAP	-1.41032	0.295529	-3.772	0.000831053	0.00210933	-0.919254
UBE3D	-0.556576	3.31531	-3.77187	0.000831346	0.00210978	-1.43985
MMADHC	-0.719822	7.09477	-3.77104	0.00083313	0.00211401	-1.90563
ASB13	-0.56898	3.37521	-3.76975	0.00083592	0.00212079	-1.44561
SH3BP2	0.624296	4.09615	3.76966	0.000836111	0.00212098	-1.61752
ATG7	0.614092	2.5954	3.76952	0.00083642	0.00212147	-1.33101
SLC25A17	-0.457891	5.29198	-3.76919	0.000837134	0.00212298	-1.74747
RNF103	-0.533163	4.18912	-3.76848	0.000838687	0.00212662	-1.64793
NR2C2	-0.455396	4.08047	-3.76608	0.000843923	0.0021396	-1.60707
CD164	0.99809	5.95303	3.76596	0.00084418	0.00213995	-1.8331
IDO1	2.39678	-1.36826	3.76583	0.00084446	0.00214037	-0.785126
NYAP1	-0.767811	2.67266	-3.76573	0.000844681	0.00214063	-1.43673
ARHGAP27P1-BPTFP1-KPNA2P3	-0.462927	5.27132	-3.7653	0.000845635	0.00214275	-1.76902
LMNTD2	0.985488	0.249001	3.76523	0.000845771	0.00214279	-0.939282
VSIG10	0.899962	3.01813	3.76507	0.000846125	0.00214339	-1.37975
UBE2K	-0.526649	6.66063	-3.76499	0.000846299	0.00214353	-1.88016
USP37	-0.774314	4.11551	-3.76431	0.000847792	0.00214701	-1.59492
ENSG00000299828	1.19039	0.00941985	3.76385	0.000848813	0.0021493	-0.926973
RPL31	0.42339	11.3064	3.76354	0.000849497	0.00215073	-2.00249
ENSG00000263809	0.419316	8.19008	3.76275	0.000851232	0.00215483	-1.97672
ZXDB	-0.613178	3.20573	-3.76269	0.000851372	0.00215488	-1.48
RWDD2B	-0.425731	4.3248	-3.76151	0.000853968	0.00216115	-1.66438
CFAP69	1.96208	0.772654	3.76133	0.000854371	0.00216187	-1.06626
HNRNPUL2-BSCL2	-0.394382	6.88271	-3.76096	0.000855191	0.00216364	-1.93079
GPR162	-0.504445	4.29853	-3.76039	0.000856454	0.00216654	-1.69293
CXCL6	3.436	0.6008	3.76014	0.000857021	0.00216767	-0.982971
LDAH	-0.609419	4.7727	-3.75975	0.000857881	0.00216954	-1.72579
ISCA2	0.360778	4.83253	3.7596	0.000858228	0.00217012	-1.72927
MINDY2-DT	-1.06085	0.0576505	-3.75899	0.000859579	0.00217323	-0.929375
PORCN	-0.457002	4.11606	-3.75859	0.000860468	0.00217518	-1.62892
CSRP1	1.27918	4.11166	3.75847	0.000860737	0.00217555	-1.73755
ENSG00000260482	-0.54325	2.5313	-3.75835	0.000860998	0.00217591	-1.37481
RPS26P8	0.757617	2.51865	3.75821	0.00086131	0.00217619	-1.35704
ENSG00000260253	-1.16612	0.688824	-3.75819	0.00086135	0.00217619	-1.11756
ENSG00000272277	-1.05666	1.58538	-3.75782	0.000862184	0.002178	-1.16871
NCR3LG1	-0.965301	1.49282	-3.75727	0.000863426	0.00218083	-1.14606
FEM1A	-0.426186	4.76521	-3.75683	0.000864392	0.00218297	-1.72437
RAD51D	-0.489002	3.83891	-3.75608	0.000866077	0.00218692	-1.58039
TMA16	0.664418	4.29075	3.75601	0.000866242	0.00218703	-1.66338
GOT2	-0.326185	6.51368	-3.75555	0.00086727	0.00218932	-1.8925
RFESD	1.29336	0.505948	3.75428	0.000870141	0.00219626	-0.973141
MBNL1	0.810007	3.8895	3.75365	0.000871566	0.00219956	-1.62099
SLC1A5	0.921003	5.48631	3.75336	0.000872203	0.0022006	-1.83743
JUN	0.542547	6.32196	3.75336	0.000872223	0.0022006	-1.93467
ZNF451	-0.85636	5.28459	-3.75321	0.000872549	0.00220112	-1.79028
TUFT1	-0.548978	3.49901	-3.75237	0.00087445	0.00220561	-1.57743
N4BP2L1	1.26185	1.66567	3.75069	0.000878269	0.00221494	-1.23053
ZNF37A	-0.843458	4.2732	-3.74969	0.000880557	0.0022204	-1.63538
CSE1L	-1.10376	6.69998	-3.74862	0.000882997	0.00222624	-1.90792
CEP97	-0.887654	4.3403	-3.74855	0.000883141	0.0022263	-1.70926
CLN5	0.568512	3.98946	3.74794	0.000884545	0.00222953	-1.66256
BAG6	-0.356916	7.50847	-3.74702	0.000886661	0.00223455	-1.99718
SVIP	-0.688762	5.75904	-3.74681	0.000887136	0.00223544	-1.86713
ZNF674-AS1	-0.680346	1.84372	-3.74592	0.000889201	0.00224033	-1.25659
BSDC1	-0.383348	5.35204	-3.74421	0.000893135	0.00224993	-1.8394
LINGO2	1.3835	2.90257	3.74336	0.000895098	0.00225456	-1.47977
C5	1.40012	-0.0182165	3.74323	0.000895408	0.00225488	-0.971416
FBXO42	-0.427801	4.82438	-3.7432	0.000895474	0.00225488	-1.78227
MXRA5	2.10801	2.61979	3.74291	0.000896161	0.0022563	-1.29454
ENSG00000285730	1.68797	-0.936697	3.74255	0.000896985	0.00225806	-0.840726
MTCH1	0.294935	7.7881	3.74206	0.000898138	0.00226058	-2.02388
ENSG00000293486	2.41535	-0.645978	3.74201	0.000898234	0.00226058	-0.788803
BCLAF1	-1.09173	6.59783	-3.74126	0.000899989	0.00226468	-1.94398
SGO1	1.36801	1.68056	3.73967	0.000903699	0.0022737	-1.27574
PFKM	-0.313959	6.11582	-3.7394	0.000904343	0.00227489	-1.8989
PRR14L	-0.613186	5.38348	-3.73936	0.00090442	0.00227489	-1.82689
CELSR2	-0.561676	5.11336	-3.73885	0.000905633	0.00227762	-1.81019
ARPC4-TTLL3	0.777446	0.84728	3.73839	0.000906698	0.00227999	-1.12487
POLQ	2.10062	-0.428528	3.73799	0.000907638	0.00228203	-0.968369
FAM135A	-0.748299	3.97922	-3.73782	0.000908043	0.00228205	-1.65342
PHACTR4	-0.390933	5.73197	-3.7378	0.000908079	0.00228205	-1.88364
ZFAND6	-0.856933	6.82579	-3.73779	0.000908124	0.00228205	-1.96117
TPMT	0.619742	3.58945	3.73778	0.000908149	0.00228205	-1.61707
EDNRA	2.75888	1.79419	3.73769	0.000908344	0.00228223	-1.28917
MIGA2	-0.637157	3.13887	-3.73756	0.000908647	0.00228267	-1.49557
OBI1	-1.34938	4.28102	-3.7375	0.000908795	0.00228273	-1.69585
SAMD14	-0.422959	4.70346	-3.73711	0.000909712	0.00228472	-1.79857
KLK1	1.53684	-2.43177	3.73646	0.00091124	0.00228824	-0.743601
TNRC18	0.63324	4.4478	3.73589	0.0009126	0.00229134	-1.79006
KCP	1.23197	0.730282	3.73563	0.000913199	0.00229252	-1.04973
ACIN1	-0.582531	6.30224	-3.73532	0.000913946	0.00229408	-1.92689
MTMR9	-0.948168	6.16426	-3.73513	0.000914384	0.00229487	-1.9157
C2CD2L	-0.612652	3.57277	-3.73498	0.000914747	0.00229546	-1.68788
CWC15	-0.560159	6.66017	-3.73304	0.000919362	0.00230672	-1.98122
UBE3C	-0.447723	4.83262	-3.73237	0.000920958	0.00231041	-1.79221
PROKR1	3.00829	-0.61339	3.73217	0.000921423	0.00231125	-0.894564
FBXO38	-0.419571	3.97427	-3.73157	0.000922864	0.00231455	-1.67944
HOXD9	1.5731	0.327813	3.72971	0.000927315	0.00232539	-1.24183
INTS1	0.453788	4.63037	3.72916	0.000928623	0.00232835	-1.77516
ATRIP	0.627585	2.31835	3.72886	0.000929357	0.00232987	-1.37813
PODXL2	-0.37553	5.97923	-3.72844	0.000930355	0.00233205	-1.91711
ACSL4	-1.40772	6.64284	-3.72824	0.000930844	0.00233295	-1.95933
ZNF17	-0.907835	1.94095	-3.72754	0.000932536	0.00233687	-1.27009
DAD1	0.375294	7.70496	3.7274	0.000932868	0.00233738	-2.05652
KCTD18	0.938666	2.07565	3.72733	0.000933049	0.00233751	-1.36515
PPP1R2B	-0.838896	1.55381	-3.72625	0.000935647	0.0023437	-1.2778
ST20-MTHFS	0.47306	2.70884	3.72614	0.00093592	0.00234406	-1.45685
UVSSA	-0.951432	2.96917	-3.72603	0.000936189	0.00234441	-1.5755
PDIA2	-1.20113	1.3021	-3.72556	0.000937317	0.00234691	-1.3197
PRCD	0.991479	1.99662	3.72538	0.000937754	0.00234768	-1.44206
TTC39B	0.882809	2.85428	3.72533	0.000937895	0.00234771	-1.49877
CLCN2	-0.787952	2.40725	-3.72496	0.000938786	0.00234962	-1.40148
USP12	-0.718873	4.58692	-3.72465	0.000939534	0.00235097	-1.78891
ENSG00000253838	1.84134	-2.11221	3.72463	0.000939587	0.00235097	-0.83235
TNFRSF11A	1.88718	-2.02897	3.72456	0.000939757	0.00235107	-0.815327
SKI	0.579529	5.38615	3.72377	0.000941665	0.00235552	-1.87886
FOXD3	2.62819	-0.0455969	3.72331	0.000942799	0.00235803	-1.03681
COMMD2	-0.297552	5.53193	-3.72311	0.000943296	0.00235895	-1.90104
CR1L	1.58648	-2.24869	3.72277	0.000944111	0.00236047	-0.796207
ENSG00000293498	1.81908	-0.572528	3.72275	0.000944161	0.00236047	-0.929176
FAM246C	-0.783412	1.81707	-3.72191	0.000946224	0.0023653	-1.35169
ZNF860	1.81529	-0.983713	3.72161	0.000946965	0.00236683	-0.861915
SEPTIN5	-0.437555	4.04721	-3.7209	0.000948687	0.00237081	-1.77227
ENSG00000275383	-1.39939	0.067428	-3.72071	0.000949173	0.00237169	-1.05014
ENSG00000293227	0.736225	2.79876	3.72061	0.000949406	0.00237195	-1.5034
RPL26P19	0.425013	7.63947	3.72028	0.00095021	0.00237332	-2.05713
SYT4	-1.92571	6.84366	-3.72028	0.000950215	0.00237332	-2.01399
MIS12	-0.517258	4.08115	-3.72022	0.000950371	0.00237338	-1.70965
CCDC74B	0.612325	3.1676	3.72006	0.000950752	0.00237385	-1.59123
AMOTL1	0.880585	4.34806	3.72004	0.000950821	0.00237385	-1.76976
ARHGAP22	1.38248	2.20242	3.71953	0.000952066	0.00237663	-1.34152
ADPRHL1	-1.44447	0.856361	-3.71937	0.000952463	0.0023773	-1.12842
KRT10	0.57528	6.65883	3.71918	0.000952933	0.00237814	-2.0055
SON	-0.275946	7.9513	-3.71896	0.000953464	0.00237899	-2.08563
XKR4	-1.00511	4.7088	-3.71893	0.000953535	0.00237899	-1.87312
IVD	0.551306	4.74475	3.71859	0.000954393	0.00238081	-1.81255
FASTKD2	-0.586683	4.92037	-3.71848	0.00095465	0.00238112	-1.84277
IGFL4	-1.19844	-0.648383	-3.71819	0.000955374	0.0023826	-0.990845
ARL4AP2	1.23975	0.252294	3.71781	0.000956321	0.00238463	-1.06091
ATP6V0E2-AS1	-0.784428	1.99213	-3.71731	0.000957552	0.00238738	-1.42173
H3C8	1.44883	-2.47201	3.71709	0.000958088	0.00238838	-0.786486
TTC39C	-0.659811	4.41463	-3.7168	0.000958816	0.00238987	-1.78478
PTGES3L	-0.759974	2.70509	-3.71661	0.000959276	0.00239069	-1.52008
ATXN7L3B	-0.298683	7.04573	-3.7162	0.000960293	0.0023929	-2.04647
ZNF66	-1.18421	0.9481	-3.71584	0.000961207	0.00239485	-1.17038
EFHB	1.44928	-0.156426	3.7157	0.000961546	0.00239536	-0.915878
ATP1A1	0.426668	6.52898	3.71552	0.000961988	0.00239613	-1.98569
LSS	-0.500476	6.36683	-3.71524	0.000962682	0.00239753	-1.97748
ZSCAN26	-0.52555	3.96953	-3.71514	0.000962948	0.00239787	-1.74523
SERPINE2	0.764363	6.12783	3.71477	0.000963863	0.00239982	-1.97427
KDM6B	-0.533584	5.61579	-3.71336	0.000967383	0.00240825	-1.94519
GINS3	0.99966	1.84456	3.71287	0.000968596	0.00241066	-1.3104
ENSG00000219529	1.20367	-0.458412	3.71287	0.000968615	0.00241066	-0.937723
STARD5	1.20144	0.688144	3.71223	0.00097022	0.00241432	-1.05591
EID2B	-0.554348	4.04648	-3.71181	0.000971255	0.00241657	-1.76279
IFT140	0.725076	3.51938	3.71131	0.000972517	0.00241937	-1.67062
ENSG00000287038	2.6046	-0.721677	3.7105	0.000974571	0.00242415	-0.865395
ZNF618	-0.414172	5.66824	-3.71043	0.000974745	0.00242425	-1.9449
KCTD17	0.498005	4.57534	3.70967	0.000976649	0.00242865	-1.83414
PUM2	-0.763527	5.52221	-3.70959	0.000976846	0.00242881	-1.92219
ENSG00000298377	-0.857191	0.750285	-3.70864	0.000979266	0.0024345	-1.2645
PBDC1	-0.648898	5.83986	-3.70814	0.000980521	0.00243728	-1.95991
VIPAS39	0.545523	4.26917	3.70793	0.000981048	0.00243826	-1.77743
FRA10AC1	-0.698698	5.61785	-3.70781	0.000981357	0.00243869	-1.93436
ACVR1	0.576551	3.7555	3.70775	0.000981519	0.00243876	-1.72443
ZNF223	-0.616166	2.57272	-3.70688	0.00098373	0.00244392	-1.50774
ENSG00000254732	0.392123	6.0394	3.70658	0.000984493	0.00244548	-1.98287
KLHL8	-0.87287	4.37606	-3.70605	0.000985831	0.00244847	-1.8049
UQCRC1	-0.315895	7.22881	-3.70573	0.000986666	0.00245021	-2.08196
GCDH	0.792174	2.76968	3.70561	0.000986969	0.00245063	-1.50416
PFN1P1	0.727525	2.08627	3.70524	0.000987913	0.00245264	-1.36955
ZNF487	0.951856	2.08006	3.70418	0.000990611	0.002459	-1.45855
RPL5P34	0.403497	6.79825	3.70385	0.000991449	0.00246004	-2.05002
EIF4G3	-0.681203	6.49209	-3.70384	0.000991484	0.00246004	-2.02252
PAPOLG	-0.615271	4.23663	-3.70382	0.000991547	0.00246004	-1.77707
LRRC56	0.879787	0.801733	3.70381	0.00099157	0.00246004	-1.17632
ENSG00000276345	0.493154	5.00685	3.70305	0.000993515	0.00246453	-1.87254
CALB1	2.89262	1.4312	3.70257	0.000994752	0.00246726	-1.29476
SLC10A3	0.554877	3.31085	3.70179	0.000996743	0.00247186	-1.67246
ACO1	0.42942	5.1803	3.70144	0.000997653	0.00247378	-1.89722
LINC01322	1.67112	0.222891	3.70069	0.000999594	0.00247825	-1.24475
MICB	1.6524	0.122815	3.70061	0.00099979	0.0024784	-1.03987
CYB5R1	0.451242	4.41609	3.70011	0.00100109	0.00248128	-1.86443
POLR2J	0.405171	6.35296	3.69919	0.00100349	0.00248688	-2.03904
ENSG00000289216	-0.944405	0.572201	-3.69905	0.00100384	0.00248743	-1.21115
TENM2-AS1	1.62111	-1.04218	3.69823	0.00100597	0.00249236	-0.920198
ARIH2	-0.434595	5.66715	-3.69777	0.00100716	0.00249498	-1.96803
TENT4B	-0.93009	5.33904	-3.69767	0.00100743	0.00249529	-1.944
ENSG00000267748	1.12857	1.08531	3.69674	0.00100984	0.00250093	-1.18507
ENSG00000260719	1.71185	-2.00715	3.69643	0.00101065	0.00250233	-0.899734
ENSG00000288663	0.45828	8.1395	3.69642	0.00101068	0.00250233	-2.14538
POLR1H	0.588428	5.65759	3.69628	0.00101105	0.00250275	-1.97538
ARHGAP4	0.780467	1.95945	3.69625	0.00101113	0.00250275	-1.36893
C22orf42	-1.03279	2.89659	-3.69595	0.0010119	0.00250432	-1.72251
RPL26	0.401498	10.1238	3.69553	0.00101302	0.00250675	-2.16731
ATG5	-0.703559	4.87192	-3.69542	0.00101329	0.00250707	-1.87791
EIF3G	0.571451	6.5891	3.69507	0.00101421	0.002509	-2.05464
AGAP3	-0.391321	5.64694	-3.69469	0.00101522	0.00251116	-1.98623
TOPBP1	-1.30122	4.18484	-3.69444	0.00101588	0.00251245	-1.77856
NMD3	-0.892802	5.29203	-3.69397	0.0010171	0.00251513	-1.93463
FASN	-0.443252	7.7572	-3.69259	0.00102073	0.00252377	-2.12539
UNC5B-AS1	0.865701	1.44776	3.69178	0.00102287	0.00252856	-1.42337
GNPTAB	-0.753968	5.53544	-3.69175	0.00102295	0.00252856	-1.96054
ENSG00000232855	-1.81459	-0.728006	-3.69085	0.00102533	0.0025341	-1.02861
PGBD2	-0.842986	1.92909	-3.69078	0.00102553	0.00253425	-1.4027
SS18	0.49691	4.98442	3.69071	0.00102569	0.00253431	-1.92775
ZNF329	-0.477314	3.89934	-3.69064	0.00102589	0.00253446	-1.77275
ASAH1	-0.534646	6.41479	-3.68994	0.00102775	0.00253871	-2.05643
ARMC1	-0.809006	5.98157	-3.68955	0.00102877	0.00254089	-2.01635
NF1	-0.756946	5.79994	-3.68911	0.00102995	0.00254344	-2.01132
PTRH2	-0.510686	4.71351	-3.68893	0.00103044	0.00254431	-1.87987
MT1G	3.68021	0.102885	3.68805	0.00103278	0.00254974	-1.18942
ENSG00000258199	-0.369324	4.7435	-3.68728	0.00103484	0.00255448	-1.90803
EIF3FP3	0.857016	2.32166	3.68709	0.00103533	0.00255533	-1.47494
ZFP91-CNTF	-0.919049	2.26173	-3.68666	0.0010365	0.00255787	-1.48134
ZMAT3	-0.894633	5.51285	-3.68602	0.0010382	0.00256172	-1.99171
RIMS2	-0.826049	5.16866	-3.68549	0.00103962	0.00256489	-1.93572
ACTN4	0.633578	6.8162	3.68522	0.00104035	0.00256635	-2.10851
RAPGEFL1	-0.885533	2.3538	-3.68494	0.0010411	0.00256785	-1.48398
ATP2A1-AS1	0.611258	2.80121	3.68374	0.00104432	0.00257543	-1.56554
ENSG00000310253	0.645323	2.53464	3.68363	0.00104463	0.00257584	-1.53998
GPC4	1.76278	4.0045	3.68321	0.00104576	0.00257829	-1.80823
BAIAP2L1	1.71141	1.80783	3.68293	0.00104652	0.00257981	-1.37604
ORMDL3	0.658255	4.58765	3.68257	0.00104748	0.00258183	-1.89386
C17orf100	-0.528344	3.5468	-3.6824	0.00104795	0.00258264	-1.75979
LRRTM1	1.05239	2.72022	3.68234	0.00104811	0.00258268	-1.67815
TTC33	-0.858188	4.51542	-3.68199	0.00104906	0.00258467	-1.90652
SPAG17	2.03347	0.0668571	3.68132	0.00105088	0.0025888	-1.12037
PDP1	-0.906263	4.70957	-3.68098	0.00105178	0.00259068	-1.9403
SPIRE1	-0.487065	4.25975	-3.6808	0.00105229	0.00259158	-1.87597
RPSAP9	0.654321	2.44426	3.6799	0.00105473	0.00259722	-1.52869
ENSG00000279348	-1.13793	1.43339	-3.67971	0.00105524	0.00259814	-1.33372
H2BC15	-1.21758	0.371869	-3.67941	0.00105606	0.00259979	-1.17959
DPYSL3	-0.427838	8.6698	-3.67767	0.00106083	0.00261119	-2.19714
BRIX1	-0.666307	5.35529	-3.67659	0.00106378	0.0026181	-1.9866
TNNC1	1.59174	0.730331	3.67636	0.00106442	0.0026193	-1.26017
ERVMER34-1	1.39793	-1.35301	3.67588	0.00106572	0.00262217	-1.01825
EML1	0.513713	3.51377	3.67565	0.00106637	0.00262317	-1.74961
FZD6	1.28799	2.27158	3.67563	0.00106642	0.00262317	-1.54983
BORCS7-ASMT	0.559918	3.0865	3.6745	0.00106954	0.00263048	-1.65605
APC	-1.22919	6.33211	-3.67435	0.00106995	0.00263114	-2.08174
ENSG00000271810	1.33242	-0.269408	3.67428	0.00107014	0.00263125	-0.999698
ENSG00000293332	-1.2226	-0.0201181	-3.67413	0.00107054	0.00263188	-1.10482
ENSG00000266947	0.890116	0.713557	3.67268	0.00107457	0.00264144	-1.27673
CCDC112	-1.33623	6.33653	-3.67225	0.00107576	0.002644	-2.08941
CXXC4	-0.927241	5.95616	-3.67035	0.00108104	0.00265662	-2.09027
ENSG00000278952	-1.7479	-0.21554	-3.67017	0.00108154	0.00265749	-1.07867
ENSG00000261604	-1.0751	2.22991	-3.67005	0.00108189	0.0026578	-1.52092
AP5M1	-1.02721	5.06138	-3.67002	0.00108196	0.0026578	-1.95479
HMOX1	1.15451	2.26838	3.66944	0.00108359	0.00266144	-1.54457
APCDD1L	2.22931	-1.95377	3.66825	0.00108691	0.00266851	-0.927874
PPP4R1-AS1	1.19443	-0.140339	3.66824	0.00108694	0.00266851	-1.14124
MRPL47	-0.890732	6.45297	-3.66823	0.00108696	0.00266851	-2.103
H2BC26	-1.06318	1.35452	-3.6682	0.00108706	0.00266851	-1.36027
LHFPL4	-0.61807	4.77824	-3.66769	0.00108849	0.00267167	-1.96093
MT-TV	-0.703727	3.88505	-3.66694	0.00109059	0.00267646	-1.84425
LIN7C	-1.18947	6.57591	-3.66647	0.00109192	0.00267936	-2.12796
NOP56P1	-0.574903	2.45265	-3.66621	0.00109265	0.00268079	-1.56507
ENSG00000290199	0.450341	3.86785	3.66567	0.00109418	0.00268418	-1.7852
ARID3A	-0.760826	6.19649	-3.66504	0.00109595	0.00268817	-2.10571
ENSG00000310496	1.88299	-1.32036	3.66492	0.0010963	0.00268867	-0.988488
CRYAB	1.85388	0.134811	3.66337	0.00110069	0.00269907	-1.1897
CCNT2-AS1	1.15864	1.37251	3.66283	0.00110223	0.00270248	-1.38718
DGCR6L	0.537446	4.83599	3.66179	0.00110517	0.00270933	-1.99578
NEDD8-MDP1	0.480958	4.05188	3.66072	0.00110823	0.00271645	-1.85726
DPH5	0.566922	5.27223	3.66002	0.00111025	0.00272064	-2.03014
PFN1	0.481571	9.90809	3.66	0.0011103	0.00272064	-2.25302
KDR	2.18122	0.427925	3.65997	0.00111039	0.00272064	-1.28055
RSPO4	1.19466	0.542822	3.65973	0.00111105	0.0027219	-1.18901
MLF1	1.01523	5.20303	3.65965	0.00111128	0.00272209	-2.0273
SPON2	1.98401	1.20071	3.65951	0.00111171	0.00272277	-1.35641
ENSG00000225339	-0.869555	2.02871	-3.65887	0.00111352	0.00272684	-1.52626
ENSG00000272918	-1.25116	-0.198899	-3.65858	0.00111437	0.00272809	-1.09083
ARMCX4	-0.718557	3.06897	-3.65855	0.00111446	0.00272809	-1.69612
PROKR2	2.92343	-1.03514	3.65854	0.00111448	0.00272809	-1.00322
CFAP418	0.954078	1.23728	3.65834	0.00111504	0.0027291	-1.43266
GMPPB	0.53526	3.22153	3.6575	0.00111747	0.00273467	-1.76716
KCNJ5	2.38478	-0.810148	3.65619	0.00112124	0.00274352	-1.17252
COA1	-0.336062	6.83218	-3.65558	0.00112301	0.0027475	-2.16394
ENSG00000297950	-1.76111	-0.448411	-3.65449	0.00112618	0.00275487	-1.09538
ABRAXAS2	-0.654267	4.68124	-3.65255	0.00113183	0.00276832	-1.98181
NAT14	0.434807	6.06211	3.65187	0.00113379	0.00277275	-2.12356
PDHA1	-0.335045	5.84844	-3.65167	0.00113438	0.00277382	-2.10628
TMEM19	-0.519525	4.03689	-3.65093	0.00113655	0.00277876	-1.89992
CDPF1	0.569591	3.15063	3.65082	0.00113687	0.00277916	-1.75018
CLDN5	1.59814	0.743931	3.65064	0.00113741	0.00277992	-1.42851
CFAP20	-0.35294	5.98509	-3.65061	0.00113749	0.00277992	-2.12937
KCNC3	-0.803703	1.70898	-3.65015	0.00113884	0.00278283	-1.44751
FBXO41	-0.495248	4.34606	-3.64969	0.00114018	0.00278574	-1.95557
RCN1	0.563546	5.58346	3.64958	0.00114053	0.00278621	-2.09786
RHOQP1	-0.835351	0.592448	-3.64917	0.00114172	0.00278875	-1.25003
AOAH	-1.24431	-0.746738	-3.6484	0.00114398	0.0027939	-1.10712
CELF6	-0.642346	1.74252	-3.64782	0.0011457	0.00279772	-1.66668
YWHAH	-0.333288	8.53343	-3.64764	0.00114624	0.00279866	-2.2714
RFPL1S	-0.594853	3.44319	-3.64736	0.00114705	0.00280026	-1.88711
TRIM54	1.54049	-2.49969	3.64643	0.0011498	0.00280661	-0.968829
CHODL	1.25537	2.29823	3.6461	0.00115077	0.00280861	-1.66056
PIGW	-0.774849	2.2049	-3.64521	0.00115341	0.00281467	-1.54491
DHX57	-0.431082	4.68571	-3.64497	0.00115414	0.00281607	-1.99503
FAM110A	-0.539846	3.76277	-3.64456	0.00115536	0.00281865	-1.87056
MRPL23	0.472674	5.38637	3.64304	0.0011599	0.00282937	-2.06844
RESP18	1.44718	-0.316642	3.64236	0.00116194	0.00283395	-1.14558
GALNT14	-1.4424	3.20543	-3.64199	0.00116302	0.00283622	-1.71461
FBXL5	-0.424122	5.71284	-3.64116	0.00116553	0.00284194	-2.11614
SDCBP	0.914138	6.68692	3.64093	0.00116621	0.00284324	-2.21347
HESX1	1.87435	0.42056	3.6404	0.0011678	0.00284672	-1.29958
GABPB1-IT1	-0.475525	5.02974	-3.63987	0.00116941	0.00285027	-2.05933
RMI1	-0.69166	4.12221	-3.63965	0.00117005	0.00285145	-1.92279
KCND2	-1.05457	4.23113	-3.6389	0.00117232	0.00285658	-1.978
ENSG00000287562	-0.78958	2.13982	-3.63785	0.00117549	0.00286393	-1.56418
TPM4	0.576426	7.39251	3.63746	0.00117666	0.0028664	-2.26734
ARSJ	1.8745	1.90409	3.6374	0.00117685	0.00286648	-1.5826
ENSG00000251867	-0.700406	1.55246	-3.63713	0.00117767	0.00286807	-1.58086
COL4A1	1.95347	4.56612	3.63692	0.00117831	0.00286925	-2.02804
ZNF274	-0.638704	3.93056	-3.63662	0.00117924	0.00287113	-1.9455
IQCH-AS1	1.00429	0.693995	3.63643	0.00117979	0.00287209	-1.36925
RPN2	0.307161	7.40209	3.63635	0.00118006	0.00287235	-2.27504
MATR3	-1.12459	6.95746	-3.6356	0.00118232	0.00287748	-2.22724
GYG2	0.534869	4.56722	3.63508	0.00118391	0.00288095	-1.95916
PYCR2	0.550734	5.39046	3.63423	0.00118652	0.00288692	-2.11043
NUFIP1	-0.459409	3.90778	-3.63407	0.001187	0.00288772	-1.91404
SLITRK6	2.73326	0.626089	3.63379	0.00118784	0.00288936	-1.43943
ZNF3	-0.368672	4.94659	-3.63346	0.00118886	0.00289146	-2.07359
ENSG00000213087	0.906646	0.538677	3.63309	0.00118998	0.0028938	-1.31896
RXRA	0.632309	5.01386	3.63296	0.0011904	0.00289444	-2.08296
DHPS	-0.388124	5.82222	-3.63249	0.00119182	0.00289749	-2.15138
PAN2	0.789496	2.93737	3.63238	0.00119218	0.00289798	-1.73013
PXN-AS1	0.65667	2.96644	3.63225	0.00119256	0.00289852	-1.79193
DDIT3	-0.600024	5.10552	-3.63211	0.00119299	0.00289917	-2.12015
AEN	-0.818591	4.63993	-3.63172	0.0011942	0.00290165	-2.02623
ENSG00000275632	-1.40408	0.619497	-3.63168	0.00119433	0.00290165	-1.28798
MIR99AHG	1.58683	2.93345	3.63134	0.00119538	0.00290381	-1.92714
TMEM127	-0.403202	5.23137	-3.63099	0.00119642	0.00290597	-2.09524
ENSG00000258790	-0.342778	6.27607	-3.63094	0.0011966	0.00290601	-2.18956
LONRF1	-0.790291	4.96655	-3.63065	0.00119747	0.00290774	-2.04197
ENSG00000288721	-0.536381	2.2376	-3.63059	0.00119766	0.00290779	-1.60706
PDE9A	-0.449704	4.29171	-3.63015	0.00119904	0.00291046	-1.96519
MINCR	0.867007	2.97022	3.63012	0.00119913	0.00291046	-1.75417
RHBDF2	1.83298	-0.141008	3.63008	0.00119923	0.00291046	-1.27789
RRAGB	-0.514816	3.90312	-3.62942	0.00120128	0.00291479	-1.9721
TAF11	-0.263437	5.7025	-3.6294	0.00120134	0.00291479	-2.14749
FUNDC1	-0.550156	5.07061	-3.62806	0.00120549	0.00292446	-2.09308
PLAAT3	0.860836	5.55589	3.62795	0.00120585	0.00292495	-2.12812
ZNF623	-0.380721	3.8554	-3.6275	0.00120723	0.00292791	-1.93134
ZNF232	-0.571054	3.65868	-3.6266	0.00121004	0.00293432	-1.89509
ZNG1E	-0.66017	3.28469	-3.62583	0.00121243	0.00293974	-1.7825
ACOX2	2.23968	-0.727257	3.62511	0.00121468	0.0029448	-1.13913
CABIN1	0.56596	5.4266	3.62468	0.00121604	0.00294768	-2.12349
CERNA3	1.04732	1.38476	3.62463	0.00121619	0.00294768	-1.50465
GGPS1	-0.712799	5.62966	-3.62434	0.0012171	0.00294947	-2.15494
GPR143	1.44655	0.72604	3.62384	0.00121865	0.00295285	-1.42005
CEP170	-1.19935	6.63163	-3.62301	0.00122125	0.00295875	-2.24115
ENSG00000289223	-1.01633	0.431293	-3.62287	0.00122169	0.00295942	-1.35435
MPZL3	1.27082	0.597854	3.62208	0.0012242	0.0029651	-1.26633
GATAD1	0.514149	4.99521	3.62179	0.00122508	0.00296685	-2.10843
SEMA4G	-0.499251	3.3176	-3.6214	0.00122632	0.00296945	-1.8706
CRADD	0.771325	2.84326	3.6213	0.00122664	0.00296982	-1.81386
RANGRF	0.355794	5.2082	3.62103	0.00122749	0.0029715	-2.11911
TCF4	0.904367	5.92716	3.62031	0.00122976	0.00297658	-2.18096
SCYL2	-0.97639	5.56851	-3.61998	0.00123082	0.00297876	-2.15693
SLC29A1	0.824112	5.50559	3.61858	0.00123526	0.0029891	-2.12859
MUC20	-1.14824	0.204212	-3.61733	0.00123922	0.00299828	-1.41049
KCNC2	1.55536	0.236451	3.61712	0.0012399	0.00299953	-1.40794
TIAM1	-0.713378	4.17265	-3.61614	0.00124302	0.00300669	-2.00985
TBX2-AS1	2.16044	-0.650765	3.6147	0.00124763	0.00301742	-1.23057
THAP12	-0.751668	5.21311	-3.61461	0.00124792	0.00301773	-2.11968
RPL26P6	0.357999	6.09811	3.61443	0.00124849	0.00301871	-2.2535
CRB2	1.44182	3.26779	3.61423	0.00124914	0.00301987	-1.85077
RNF170	-0.663986	4.62848	-3.61349	0.00125154	0.00302527	-2.07112
GDAP2	-0.511745	2.94149	-3.61241	0.00125499	0.00303322	-1.79941
MIR4435-2HG	1.33026	2.35937	3.61182	0.00125692	0.00303727	-1.87474
SACM1L	-0.664974	4.96694	-3.61179	0.001257	0.00303727	-2.11032
SOX10	3.2936	-1.16917	3.61121	0.00125887	0.00304138	-1.17529
ENSG00000294711	1.55075	0.312027	3.61085	0.00126006	0.00304384	-1.26092
STAU1	-0.240879	6.76135	-3.60992	0.00126308	0.00305073	-2.27959
TPRA1	0.495839	4.32201	3.60957	0.00126419	0.00305301	-2.06286
GPD1L	-0.529786	3.4103	-3.6089	0.00126636	0.00305785	-1.89786
SH2D5	-0.80418	2.14017	-3.60838	0.00126808	0.0030616	-1.62532
TRMT2B	1.06009	1.62208	3.60816	0.00126881	0.00306294	-1.51311
ERAP1	0.75574	2.81699	3.60775	0.00127012	0.0030657	-1.78081
SUZ12P1	-0.48231	2.83905	-3.60742	0.00127121	0.00306766	-1.7679
RFK	-1.05094	5.64146	-3.6074	0.00127127	0.00306766	-2.21519
ZNF555	-0.584686	3.73782	-3.60729	0.00127164	0.00306815	-1.96123
ENSG00000285953	-0.650806	1.04724	-3.60708	0.00127232	0.00306939	-1.45967
SLC4A2	0.79933	4.37561	3.60614	0.0012754	0.0030764	-2.02944
EFCAB11	0.868049	2.56856	3.60598	0.00127593	0.00307728	-1.73265
NCKAP5	-0.833305	3.19971	-3.60584	0.00127637	0.00307792	-1.92025
MROH6	1.05368	1.05835	3.6054	0.00127783	0.00308105	-1.52341
PHF14	-0.697186	6.71829	-3.60462	0.0012804	0.00308681	-2.29679
ENSG00000218175	0.688258	3.85902	3.60445	0.00128095	0.00308775	-2.04173
PCNX4	-0.794926	5.6817	-3.60412	0.00128203	0.00308993	-2.21602
FRAS1	1.35902	2.53732	3.60363	0.00128365	0.00309344	-1.66256
SNX17	0.489454	5.99077	3.60292	0.001286	0.00309867	-2.23974
ZFY	-1.19347	-0.280868	-3.60263	0.00128696	0.00310059	-1.5636
CES3	-1.20268	0.448478	-3.60246	0.00128751	0.00310149	-1.3043
TAB3	-0.808589	3.80111	-3.60162	0.00129028	0.00310775	-1.97105
ENSG00000304729	-0.769905	0.730508	-3.60076	0.00129314	0.00311402	-1.54273
ADCY9	-0.565695	3.51975	-3.60074	0.00129322	0.00311402	-1.93547
SFRP1	1.1058	6.31272	3.59931	0.00129797	0.00312503	-2.22952
UBE2D2	-0.262883	7.28512	-3.59918	0.00129839	0.00312564	-2.35139
TMEM132E-DT	-1.23817	0.542064	-3.59873	0.0012999	0.00312886	-1.43707
RPL39L	0.518521	5.14162	3.59851	0.00130063	0.00312954	-2.17553
IDH1-AS1	0.965901	0.905427	3.59849	0.0013007	0.00312954	-1.44355
MARCHF9	-0.352555	5.05109	-3.59849	0.0013007	0.00312954	-2.18078
B3GALT4	0.743548	2.05419	3.59809	0.00130203	0.00313233	-1.69081
FEM1C	-0.565838	4.70782	-3.59725	0.00130484	0.00313866	-2.11813
SARDH	1.10391	1.91714	3.59614	0.00130857	0.00314722	-1.57315
ASB2	1.65314	-0.483576	3.59571	0.00131002	0.00315029	-1.23512
TRMT112	0.46084	8.16769	3.59525	0.00131157	0.00315359	-2.40171
MATCAP1	-0.727023	5.26025	-3.59519	0.00131178	0.00315368	-2.19154
ODF2	0.634884	3.74991	3.59506	0.0013122	0.00315428	-1.98203
ENSG00000250461	-0.719471	1.60206	-3.59495	0.0013126	0.00315483	-1.59308
CEP350	-0.941247	5.69718	-3.59467	0.00131353	0.00315664	-2.23143
UBE2Z	0.323632	6.55961	3.5946	0.00131377	0.00315681	-2.31284
TRMT61B	-0.711518	4.38908	-3.59439	0.00131446	0.00315805	-2.07067
TCEAL2	-0.450312	6.42824	-3.59418	0.00131517	0.00315933	-2.29277
TMEM8B	0.394753	4.98521	3.59406	0.0013156	0.00315995	-2.17216
KLHL29	-0.60589	3.39124	-3.59396	0.00131594	0.00316035	-2.00233
ZBTB25	0.479344	3.15892	3.59388	0.00131618	0.0031605	-1.90674
SLC8A3	-1.1267	1.27068	-3.59299	0.00131922	0.00316737	-1.59839
FERMT2	0.768064	5.38403	3.59294	0.00131939	0.00316737	-2.22592
ENSG00000272084	-0.456609	4.32615	-3.59267	0.00132029	0.00316912	-2.08587
DDX18	-0.872813	6.24954	-3.59255	0.00132069	0.00316966	-2.28488
KIF1B	-0.441184	6.87712	-3.59235	0.00132137	0.00317087	-2.34337
SF3B3	0.425314	6.11266	3.59176	0.00132337	0.00317525	-2.27631
XKR6	-0.686458	4.38714	-3.59119	0.00132533	0.00317953	-2.08665
SPECC1	-0.545784	4.4453	-3.58988	0.0013298	0.00318983	-2.09653
QSOX1	0.663517	4.9713	3.58974	0.00133025	0.0031905	-2.16472
ZNF665	1.07578	0.911912	3.58934	0.00133163	0.00319339	-1.49063
SP4	-0.901639	4.01911	-3.58884	0.00133332	0.00319702	-2.03703
VTI1B	-0.345189	6.24599	-3.58871	0.00133379	0.00319771	-2.29242
FTH1P10	0.574048	2.45996	3.58706	0.00133944	0.00321083	-1.74913
SPATA6	0.869715	3.20259	3.58696	0.0013398	0.00321127	-1.91029
PAK4	0.687551	3.34629	3.58677	0.00134045	0.0032124	-1.89008
SPATA13	0.982466	3.17074	3.5864	0.00134171	0.003215	-1.88126
DUSP3	-0.4807	5.59284	-3.5856	0.00134447	0.0032212	-2.25158
SP9	-2.20259	-0.557928	-3.58518	0.00134592	0.00322411	-1.33584
RAB11FIP2	-0.933376	5.29167	-3.58515	0.00134604	0.00322411	-2.21529
FRS3	-0.489883	4.22908	-3.58456	0.00134805	0.0032285	-2.14113
B3GNT5	1.34307	3.2435	3.58437	0.00134873	0.00322971	-1.95378
CS	-0.274476	6.96968	-3.58395	0.00135019	0.00323253	-2.36965
RPL35	0.563689	10.3022	3.58392	0.00135027	0.00323253	-2.44795
ENSG00000291218	-0.783212	0.381138	-3.58372	0.00135097	0.00323377	-1.38978
GNAQ	-1.09406	7.21459	-3.5836	0.00135139	0.00323437	-2.36937
DNAL4	0.469867	4.72262	3.58351	0.00135169	0.00323466	-2.14775
RECQL5	0.735199	2.22753	3.58317	0.00135289	0.0032371	-1.73236
TSEN34	0.408568	6.05347	3.58309	0.00135316	0.00323732	-2.29806
ZNF548	-0.461265	3.56541	-3.5827	0.00135451	0.00324013	-2.00026
ENSG00000260345	0.538535	2.56581	3.58262	0.00135478	0.00324035	-1.79977
ENSG00000258864	-0.543314	3.62166	-3.58218	0.00135631	0.00324358	-1.9763
ABHD17A	0.416325	5.51459	3.58153	0.00135859	0.0032486	-2.26237
ENSG00000298094	-0.781878	2.1526	-3.58118	0.00135979	0.00325105	-1.65762
MET	1.63085	2.93427	3.58078	0.00136121	0.003254	-1.78084
SOCS3-DT	1.31389	-0.0898905	3.58072	0.00136142	0.00325409	-1.36248
STIM1	0.48133	4.0979	3.57982	0.00136457	0.00326119	-2.1052
LRRC14	0.404269	3.84427	3.57942	0.00136597	0.00326328	-2.03974
PHAF1	-0.423636	3.41284	-3.5794	0.00136603	0.00326328	-1.98155
L3MBTL3	-0.62747	2.94902	-3.57933	0.00136626	0.00326328	-1.88022
TMEM245	-0.609493	6.24004	-3.57929	0.00136641	0.00326328	-2.3162
SLC24A2	2.01365	0.411533	3.57926	0.00136652	0.00326328	-1.45659
HSPA13	-1.0438	6.42387	-3.57926	0.00136653	0.00326328	-2.35104
LNROP	-2.13518	1.52806	-3.5784	0.00136953	0.00326979	-1.62969
CPE	-0.437182	7.60052	-3.57838	0.00136961	0.00326979	-2.41487
ENSG00000280161	0.979897	1.22236	3.57825	0.00137007	0.00327045	-1.56905
KCNJ6	1.40924	2.4994	3.5781	0.0013706	0.00327099	-1.86046
SNX22	1.16493	1.78637	3.57806	0.00137074	0.00327099	-1.60443
SGPL1	0.524819	4.45524	3.57803	0.00137084	0.00327099	-2.15028
SH2B3	-0.598873	3.14886	-3.57714	0.00137398	0.00327807	-1.89853
HMCN1	1.77724	0.761107	3.57682	0.00137511	0.00328033	-1.54385
EPM2AIP1	-1.00369	6.09098	-3.57666	0.00137567	0.00328088	-2.32971
EEF1B2	0.592391	9.06557	3.57665	0.0013757	0.00328088	-2.45539
ENSG00000131152	0.757167	1.61228	3.57585	0.00137853	0.0032872	-1.64189
ENSG00000271976	-0.727482	2.8039	-3.57563	0.00137931	0.00328863	-1.88697
ZNF423	-0.499734	4.27488	-3.57522	0.00138075	0.00329163	-2.12057
SOX4	-0.411431	9.81728	-3.57506	0.00138131	0.00329252	-2.46542
ENSG00000226160	-0.747036	1.34996	-3.57467	0.00138272	0.00329545	-1.56633
RNF25	-0.553328	4.17258	-3.57437	0.00138376	0.00329732	-2.10251
GMPR2	0.379685	5.56943	3.57434	0.00138386	0.00329732	-2.26805
CPSF7	-0.391025	5.2021	-3.57417	0.00138448	0.00329835	-2.22558
RPSAP54	0.83352	1.63514	3.5738	0.0013858	0.00330106	-1.66915
ABRACL	-0.591831	6.04235	-3.57361	0.00138645	0.00330219	-2.30733
PPP2R3B	0.748823	2.99904	3.57318	0.00138801	0.00330546	-1.89234
RPS29	0.641139	11.4191	3.57254	0.00139028	0.00331043	-2.48271
SLC11A2	0.436249	4.36214	3.57234	0.001391	0.00331171	-2.12689
CTDSPL	0.681135	4.97166	3.57208	0.00139193	0.00331349	-2.22167
MAEA	-0.54225	5.66607	-3.57182	0.00139286	0.00331527	-2.28031
LRRC73	0.552039	2.62367	3.57165	0.00139344	0.00331621	-1.92565
ARID5A	1.0309	1.95968	3.57151	0.00139394	0.00331697	-1.77369
KAT7	0.405164	4.67222	3.57139	0.00139439	0.0033176	-2.17178
ENSG00000284431	0.456772	5.28374	3.57104	0.00139562	0.00332011	-2.23579
ENSG00000290051	-1.06808	0.427105	-3.57092	0.00139606	0.00332071	-1.48031
ENSG00000290920	0.701786	2.65249	3.57072	0.00139676	0.00332195	-1.98345
CSTF2T	-0.41452	4.65192	-3.57042	0.00139784	0.00332409	-2.17797
WDR90	0.923317	1.95658	3.57031	0.00139824	0.00332459	-1.70921
PRSS56	1.70024	-0.497648	3.56992	0.00139965	0.00332751	-1.35658
ELL2	1.39831	2.94286	3.56944	0.00140137	0.00333086	-1.91403
IDI1	-0.870683	6.80985	-3.56942	0.00140143	0.00333086	-2.39482
YES1	0.992902	4.28377	3.56925	0.00140205	0.00333191	-2.13315
RGS17	-0.976366	4.58543	-3.56904	0.00140281	0.00333327	-2.17481
PRMT1	-0.369604	7.66349	-3.56772	0.00140757	0.00334414	-2.44082
FAM13C	-0.928789	3.97184	-3.56717	0.00140953	0.00334838	-2.13853
NT5C	0.375378	5.18732	3.56697	0.00141027	0.00334968	-2.25095
TARS3	-0.670421	4.4031	-3.56689	0.00141054	0.0033499	-2.16697
DNAJC24	-0.766533	3.40136	-3.56549	0.00141565	0.00336158	-2.00657
SHTN1	-0.886298	5.56198	-3.56533	0.0014162	0.00336246	-2.30423
ORAI2	0.303936	6.04224	3.56506	0.00141717	0.00336403	-2.34901
ENSG00000272434	-0.900916	1.94485	-3.56505	0.00141723	0.00336403	-1.73702
TRIP13	0.88488	2.46335	3.56452	0.00141915	0.00336814	-1.86547
ABHD2	-0.358488	4.92872	-3.56427	0.00142007	0.0033699	-2.22738
SPOCK2	-0.821116	5.72079	-3.56421	0.00142029	0.00336996	-2.37521
NCKAP5L	-0.419971	4.83146	-3.56412	0.0014206	0.00337026	-2.21284
BMERB1	-0.403382	6.4449	-3.56381	0.00142172	0.00337247	-2.39044
CPB2-AS1	-0.938422	2.18711	-3.56333	0.00142347	0.00337619	-1.8191
DDX46	-0.602718	6.05611	-3.56296	0.00142484	0.003379	-2.34535
AP4B1	-0.573502	2.96674	-3.56279	0.00142547	0.00338004	-1.9417
MRE11	0.988571	3.11127	3.56257	0.00142627	0.00338151	-1.93521
KHDC4	-0.420914	4.27964	-3.56157	0.00142993	0.00338975	-2.17319
OSBPL3	1.26097	0.862694	3.5613	0.0014309	0.00339159	-1.61605
PAWR	1.1784	4.99352	3.56074	0.00143295	0.00339602	-2.22798
DMC1	1.24411	-1.01571	3.56041	0.00143419	0.00339851	-1.30905
L2HGDH	-0.709705	3.19778	-3.56011	0.00143528	0.00340065	-1.9728
GAS6	0.713759	4.30848	3.55998	0.00143575	0.00340131	-2.16767
LMO3	-1.88098	4.99833	-3.55965	0.00143697	0.00340377	-2.244
LCK	1.60837	-1.71617	3.55914	0.00143886	0.00340768	-1.27006
MYCT1	2.75318	-1.20859	3.5591	0.001439	0.00340768	-1.25425
NINJ1	0.690339	4.55331	3.55845	0.00144139	0.0034129	-2.19148
DHX40	0.641732	5.30668	3.55821	0.00144228	0.00341457	-2.29648
THEM6	-0.496418	3.92578	-3.55813	0.00144257	0.0034148	-2.11257
SIPA1L2	-0.694128	4.65977	-3.5576	0.00144453	0.003419	-2.23628
POLE	0.759676	3.06346	3.55751	0.00144489	0.0034194	-1.92888
UQCC1	-0.370398	4.56998	-3.55743	0.00144516	0.0034196	-2.19144
SUGP2	-0.523072	6.34456	-3.55733	0.00144555	0.00342007	-2.36986
C1QL1	1.53159	3.16734	3.55722	0.00144593	0.00342052	-1.97882
CUZD1	1.21601	-2.15014	3.55712	0.00144633	0.00342103	-1.22135
THAP9-AS1	-0.883913	4.97838	-3.55675	0.00144768	0.00342378	-2.21946
PQBP1	-0.464989	6.2342	-3.55634	0.00144919	0.0034269	-2.36756
ENSG00000279207	-0.770302	2.63237	-3.5561	0.0014501	0.00342861	-1.84224
ACSL1	-0.586693	3.6908	-3.55576	0.00145137	0.00343084	-2.09371
PRR3	-0.464564	5.14457	-3.55574	0.00145142	0.00343084	-2.2933
ENSG00000290928	-0.465416	4.10935	-3.55562	0.00145188	0.00343149	-2.13838
ENSG00000270953	0.827074	1.70444	3.55498	0.00145426	0.00343665	-1.80961
PLK3	-0.561688	4.21595	-3.55473	0.0014552	0.00343844	-2.18901
TMEM91	0.678081	2.61568	3.55344	0.00145999	0.0034493	-1.90153
LAMTOR3	-0.98498	5.88554	-3.55338	0.00146025	0.00344945	-2.36778
PTPN9	0.311746	5.128	3.55326	0.0014607	0.00345008	-2.2811
SEC13	0.533311	6.74675	3.55227	0.0014644	0.00345836	-2.43509
ENSG00000288614	-1.00417	0.121118	-3.55217	0.00146475	0.00345875	-1.45577
SETD1B	-0.652287	3.9966	-3.55204	0.00146527	0.00345952	-2.13846
RCC2	0.61126	5.88841	3.55175	0.00146636	0.00346128	-2.34808
ANKLE1	-1.16182	0.645731	-3.55169	0.00146659	0.00346128	-1.50925
ENSG00000290924	-0.645913	2.38705	-3.55166	0.00146669	0.00346128	-1.90089
WDPCP	0.571044	2.74421	3.55163	0.00146677	0.00346128	-1.90684
N4BP1	-0.314993	4.46699	-3.5515	0.00146729	0.00346205	-2.21781
RTCA	-0.340827	5.53849	-3.55121	0.00146836	0.00346411	-2.3252
SAR1A	0.324933	6.16723	3.55101	0.00146911	0.00346501	-2.39078
CCDC43	-0.675946	4.31257	-3.55101	0.00146912	0.00346501	-2.18095
MTPN	-0.672979	7.53047	-3.55035	0.0014716	0.0034704	-2.48436
TMEM74B	-0.704572	4.48635	-3.54948	0.00147487	0.00347767	-2.21965
ENSG00000288880	-1.26736	1.5656	-3.54935	0.00147538	0.00347842	-1.61267
SASH1	0.894266	4.22864	3.54901	0.00147668	0.00348092	-2.18356
NALF1	-0.777967	5.65398	-3.54897	0.00147682	0.00348092	-2.34669
ERICH1	-0.459029	5.0177	-3.5484	0.00147898	0.00348528	-2.2755
ENSG00000307088	-0.769341	4.77457	-3.54838	0.00147906	0.00348528	-2.18585
MED25	0.428586	4.96169	3.54741	0.00148273	0.00349348	-2.28045
SH3KBP1	-0.836631	6.25262	-3.54713	0.00148377	0.00349539	-2.41735
TMEM126A	-0.725306	5.65284	-3.54709	0.00148393	0.00349539	-2.34355
MEX3C	-0.435635	5.43219	-3.54697	0.0014844	0.00349605	-2.3199
CAMK2G	-0.466787	5.42093	-3.54676	0.00148519	0.00349746	-2.30621
ICA1L	-0.697922	3.73344	-3.54651	0.00148614	0.00349924	-2.1618
FAM149A	0.603458	2.55188	3.54619	0.00148736	0.00350166	-1.88508
MAPK11	-0.643193	2.70816	-3.54588	0.00148854	0.00350367	-2.01569
ANKLE2	-0.358275	4.84411	-3.54587	0.0014886	0.00350367	-2.27347
ENSG00000305022	2.82689	-1.38802	3.5452	0.00149112	0.00350915	-1.34385
FRMD4B	-0.973069	3.70834	-3.54424	0.00149482	0.00351676	-2.11412
RBM34	-0.518214	4.83076	-3.54423	0.00149485	0.00351676	-2.25583
BRD3OS	0.451652	4.71968	3.54421	0.00149493	0.00351676	-2.27176
PCDHGA10	0.527135	2.9599	3.54409	0.00149536	0.00351731	-1.97811
TPD52L2	0.534525	5.0879	3.54379	0.00149652	0.00351957	-2.30629
IL11RA	1.26855	1.83673	3.5435	0.00149764	0.00352177	-1.83714
DPH5-DT	-0.505897	3.30078	-3.54327	0.00149853	0.0035234	-2.02606
TMCO6	0.588456	2.81173	3.54287	0.00150004	0.00352649	-1.92156
MRPS9	-0.342095	5.50853	-3.54242	0.00150178	0.00353012	-2.33859
TPM2	1.56312	5.85706	3.54231	0.0015022	0.00353067	-2.37891
TMEM167B-DT	1.10643	0.12422	3.54195	0.00150357	0.00353342	-1.47705
FRMD8	0.781154	2.75769	3.54151	0.00150527	0.00353695	-1.96051
ENSG00000274561	0.879954	1.31984	3.54136	0.00150585	0.00353786	-1.7861
NIPA1	-0.860401	4.88846	-3.54105	0.00150706	0.00354024	-2.28906
SLC20A2	0.509807	4.20696	3.54097	0.00150738	0.00354054	-2.21804
CDC42	-0.432946	7.52342	-3.5408	0.00150802	0.00354159	-2.51068
SLC35A2	0.571574	4.31312	3.54004	0.00151095	0.00354772	-2.22224
GTF2A2	-0.456145	6.88715	-3.54002	0.00151102	0.00354772	-2.46828
UROD	0.428516	5.69607	3.53937	0.00151357	0.00355323	-2.37501
CLDN15	-0.696139	2.146	-3.53923	0.00151408	0.00355397	-1.851
CRYGD	2.06138	-1.44387	3.53811	0.00151845	0.00356378	-1.29833
C2orf69	-1.01868	4.89329	-3.53791	0.00151922	0.00356513	-2.26531
GCA	1.02158	4.36559	3.53763	0.00152029	0.00356718	-2.18031
RPL37A	0.613486	11.6365	3.53719	0.00152203	0.00357079	-2.57116
PSMD5	0.449547	4.54068	3.53656	0.00152446	0.00357603	-2.24818
PPIP5K2	-1.1683	5.89618	-3.53612	0.00152617	0.00357958	-2.38597
NLGN4Y	-0.917379	1.28093	-3.53583	0.0015273	0.00358169	-2.10132
TNKS	-0.470979	5.723	-3.53579	0.00152746	0.00358169	-2.3796
CREBBP	-0.44489	5.72386	-3.53537	0.00152912	0.00358512	-2.39069
ZNF25	-1.16133	4.41441	-3.53495	0.00153076	0.0035885	-2.286
TBCD	0.448071	4.65267	3.53377	0.00153537	0.00359885	-2.27159
ENSG00000275764	-0.911199	2.33492	-3.53337	0.00153696	0.00360211	-1.87664
ORMDL1	-0.432444	6.00076	-3.53258	0.00154005	0.00360887	-2.41544
ENSG00000303135	-1.72765	0.389947	-3.53242	0.0015407	0.00360994	-1.55474
SP100	1.90124	-0.411606	3.53165	0.00154373	0.00361657	-1.48563
CSK	-0.346036	4.99251	-3.53132	0.00154505	0.00361918	-2.30544
TMEM167B	-0.342258	5.39243	-3.53076	0.00154723	0.00362383	-2.37824
NDUFAF3	0.430612	6.12785	3.53036	0.00154884	0.00362713	-2.44772
UBTD1	0.677805	4.29915	3.52926	0.00155318	0.00363683	-2.24571
KLK13	1.67707	-1.27512	3.529	0.00155421	0.00363877	-1.29783
SLC1A6	-0.512296	4.58589	-3.52895	0.00155442	0.00363879	-2.25342
ENG	1.88539	0.639993	3.52879	0.00155505	0.0036398	-1.51957
SRFBP1	-0.748979	3.13532	-3.52859	0.00155586	0.00364123	-2.01794
SRCAP	-0.536017	3.5682	-3.52838	0.00155667	0.00364245	-2.11046
SYT12	1.25502	0.891728	3.52836	0.00155678	0.00364245	-1.54103
ZNF264	-0.399515	4.17917	-3.52697	0.00156229	0.00365487	-2.24149
EFHD2	0.621305	4.45081	3.52684	0.00156282	0.00365562	-2.26318
NEAT1	1.31338	4.35031	3.52609	0.00156583	0.00366221	-2.30195
FGF11	0.723638	3.19625	3.52598	0.00156628	0.00366279	-2.06954
DTX2	0.654976	3.0381	3.52543	0.00156848	0.00366745	-2.01523
KPNA2	-0.398258	7.45786	-3.52458	0.00157187	0.00367492	-2.53617
REEP3	0.796987	4.53441	3.52445	0.0015724	0.00367569	-2.31881
RASAL2	-0.538641	4.80626	-3.52436	0.00157275	0.00367603	-2.30163
POLR3D	0.621883	4.26017	3.52415	0.00157361	0.00367756	-2.24629
ARHGEF12	-0.63874	5.14794	-3.52354	0.00157605	0.00368279	-2.36657
TLR4	2.32771	-1.78479	3.52319	0.00157748	0.00368566	-1.40019
PRR13	0.411756	5.72241	3.52233	0.00158095	0.00369329	-2.41817
STIMATE-MUSTN1	0.985642	2.87954	3.52224	0.00158131	0.00369365	-1.99837
GTF2IRD2	0.523916	2.6158	3.52128	0.00158519	0.00370223	-2.01111
EPHX2	0.982262	3.18709	3.52111	0.00158588	0.00370338	-2.02858
KDM4D	-0.861921	1.84154	-3.52089	0.00158677	0.00370499	-1.82264
PHLDA1	-0.720001	6.162	-3.52029	0.00158921	0.0037102	-2.45571
ZNF703	-0.619469	5.46706	-3.51988	0.00159089	0.00371364	-2.43297
A4GALT	1.77149	1.0481	3.51881	0.00159522	0.00372287	-1.64066
CNTLN	0.743357	3.59463	3.5188	0.00159525	0.00372287	-2.13731
ANXA1	2.40369	3.43048	3.51812	0.00159806	0.00372887	-2.29022
UXT	0.452645	6.57316	3.51807	0.00159824	0.00372887	-2.50681
CMSS1	-0.676461	5.585	-3.518	0.00159853	0.00372908	-2.40045
POFUT2	0.787259	4.13814	3.51746	0.00160074	0.00373377	-2.23252
EYA3	0.502711	3.4521	3.51609	0.00160634	0.00374633	-2.12276
ENSG00000267002	-0.527824	3.69383	-3.51524	0.00160986	0.00375407	-2.1879
ZNF91	-1.0522	5.54867	-3.51506	0.00161058	0.00375528	-2.42417
MYOM2	-0.925351	2.25811	-3.51501	0.0016108	0.0037553	-1.94748
GALNT17	0.824374	3.43622	3.51435	0.00161351	0.00376114	-2.11742
ENSG00000288942	0.583462	1.72755	3.5139	0.00161536	0.00376496	-1.86918
SLC7A3	1.48737	3.56004	3.51373	0.00161606	0.0037661	-2.1973
CIDEB	1.41819	-1.90045	3.51307	0.0016188	0.003772	-1.31337
PLPBP	-0.3833	5.42557	-3.513	0.00161907	0.00377215	-2.41279
THADA	0.610026	3.16557	3.51273	0.0016202	0.0037743	-2.07471
ENSG00000260293	1.13558	1.47103	3.51214	0.00162264	0.00377949	-1.86746
TANC1	1.05885	1.49469	3.51206	0.00162298	0.00377975	-1.76626
ENSG00000273271	-1.10581	1.39052	-3.51201	0.00162316	0.00377975	-1.7412
ZBTB43	-0.463781	4.6227	-3.51141	0.00162568	0.00378514	-2.33189
ENSG00000263620	-0.827197	-0.294362	-3.51125	0.00162631	0.00378612	-1.45565
ITGAV	1.43617	4.71946	3.51112	0.00162688	0.00378696	-2.37197
TNFRSF10A	1.7026	-1.8986	3.51103	0.00162727	0.00378736	-1.32915
GLS2	-0.929564	2.95882	-3.51066	0.00162877	0.00379013	-2.03333
FABP5P1	-0.715068	1.55709	-3.51057	0.00162916	0.00379013	-1.76948
DCAF10	-0.461864	4.83209	-3.51056	0.00162921	0.00379013	-2.36739
GOLM1	0.451667	6.32943	3.51054	0.00162929	0.00379013	-2.5007
TTBK2	-0.942754	5.38474	-3.51009	0.00163117	0.00379403	-2.42699
OTX1	2.16916	-1.68494	3.50936	0.00163419	0.00380056	-1.34547
NDUFS4	-0.741766	7.17175	-3.50917	0.00163501	0.00380197	-2.57208
C6orf141	1.91706	-1.38922	3.50911	0.00163522	0.00380199	-1.42302
UPF1	0.437969	5.06566	3.50888	0.0016362	0.00380378	-2.38435
NKAIN3	1.38906	4.0984	3.50868	0.00163703	0.0038052	-2.23548
C1QTNF4	-0.543065	5.35402	-3.50794	0.00164011	0.00381189	-2.43104
ENSG00000275902	-1.20703	0.574133	-3.50781	0.00164068	0.00381272	-1.61102
BMPR1A	0.655336	4.42213	3.50773	0.00164102	0.00381303	-2.30311
LIG3	0.417569	4.69106	3.50607	0.00164797	0.00382869	-2.35163
TOMM7	0.484798	8.57635	3.50555	0.00165015	0.00383326	-2.62896
TMCO3	0.433336	4.77937	3.50547	0.00165052	0.00383362	-2.37481
DNAH6	1.24746	-0.463628	3.50373	0.00165786	0.00385019	-1.58937
ENSG00000310521	-1.00486	0.0730924	-3.50342	0.00165916	0.00385272	-1.58811
C1orf162	-1.40851	0.101294	-3.50337	0.00165938	0.00385274	-1.5726
SLC49A4	0.514063	2.96961	3.50318	0.00166018	0.00385409	-2.06308
ENSG00000219928	0.660018	5.25245	3.50309	0.00166056	0.00385449	-2.42687
UTRN	1.05477	3.7377	3.50276	0.00166198	0.00385728	-2.26353
TFR2	1.66321	1.14274	3.50214	0.00166458	0.00386283	-1.70349
SBNO2	0.958043	3.48987	3.50208	0.00166485	0.00386296	-2.16622
BBOF1	1.09008	2.22684	3.50116	0.00166876	0.00387153	-2.05042
STAC	1.2299	2.64762	3.50089	0.0016699	0.00387368	-2.06634
RUFY3	-1.04357	7.75678	-3.50055	0.00167136	0.00387657	-2.60385
DUS1L	-0.407023	4.63959	-3.49969	0.00167502	0.00388457	-2.36041
MAFG	-0.554139	5.23914	-3.49943	0.00167615	0.00388671	-2.44805
RPS24P19	0.555458	5.77085	3.49836	0.00168071	0.00389678	-2.47021
ENSG00000294916	-0.861176	-0.0359858	-3.49721	0.00168564	0.00390772	-1.58947
ENSG00000276136	-1.08256	0.856883	-3.49682	0.00168733	0.00391113	-1.66168
TP53I3	0.930197	3.48364	3.49674	0.00168768	0.00391144	-2.21691
GPC6	0.866803	5.05083	3.49652	0.00168862	0.00391313	-2.43908
C9orf78	-0.309454	5.75687	-3.4964	0.00168915	0.00391385	-2.48607
TRIM26	0.598082	3.25914	3.49572	0.0016921	0.00392018	-2.15977
CGRRF1	-0.603852	4.22233	-3.49555	0.00169281	0.00392132	-2.31596
ZNF354B	-0.717028	2.30826	-3.49547	0.00169314	0.00392159	-1.95809
RPS15AP11	1.03999	0.0669296	3.49445	0.00169757	0.00393134	-1.56092
CLPSL2	1.61415	-1.84579	3.49405	0.00169932	0.00393474	-1.35353
HNRNPDL	-0.543514	8.4941	-3.49401	0.00169947	0.00393474	-2.65283
XPNPEP1	0.426038	5.59311	3.49319	0.00170304	0.00394251	-2.48505
DZIP1L	0.975445	1.30085	3.49285	0.00170449	0.00394536	-1.76335
YRDC	-0.375846	4.60961	-3.49224	0.00170714	0.003951	-2.37696
LPGAT1	-0.921904	5.23435	-3.49216	0.0017075	0.00395133	-2.44651
LINC02972	1.84149	2.84653	3.4917	0.00170952	0.0039555	-1.95465
SLC9B2	-0.497589	3.74083	-3.49161	0.00170992	0.00395592	-2.24593
RBM5	-0.383849	6.27895	-3.49138	0.00171092	0.00395774	-2.54355
PIGN	0.721301	3.21314	3.49128	0.00171134	0.00395821	-2.15022
MCM4	0.743083	4.58436	3.49104	0.0017124	0.00396015	-2.35127
PHOX2A	2.09709	3.42138	3.49089	0.00171304	0.00396111	-2.19352
TMEM50A	0.319143	6.85235	3.4901	0.00171648	0.00396858	-2.59568
ENSG00000285830	-1.15151	1.45767	-3.48839	0.00172402	0.0039855	-1.84949
NCOA5	-0.97459	4.55605	-3.48824	0.00172466	0.00398646	-2.36671
FGF13	0.617876	6.15069	3.4881	0.00172529	0.00398741	-2.54838
PBRM1	-0.802286	6.68519	-3.48791	0.00172609	0.00398876	-2.58466
DHRS7	0.297405	6.15413	3.48786	0.00172634	0.00398882	-2.54643
GCLC	0.52749	3.78954	3.48714	0.00172951	0.00399564	-2.26531
TMEM145	-0.589567	3.97777	-3.48676	0.00173118	0.003999	-2.28481
LBR	-0.561019	5.50458	-3.48626	0.00173338	0.00400357	-2.46542
HPCAL1	-0.630652	5.5966	-3.48599	0.00173457	0.00400581	-2.51335
KIF1A	-0.421774	7.83706	-3.48578	0.0017355	0.00400743	-2.65936
KCNE3	1.83774	-2.30492	3.48545	0.00173695	0.00401028	-1.36373
ORMDL2	0.405744	4.8031	3.48533	0.00173752	0.00401109	-2.41349
INKA2	-0.788135	2.49489	-3.48504	0.00173877	0.00401347	-2.01345
NPTN-IT1	-0.749462	2.43647	-3.48445	0.0017414	0.00401852	-2.0122
CXCR4	1.61594	3.82736	3.48445	0.0017414	0.00401852	-2.29968
RPL30P4	1.03749	-0.0369995	3.48425	0.00174231	0.0040201	-1.58872
ENSG00000259363	1.18546	0.560898	3.48406	0.00174314	0.00402151	-1.60994
ZNF844	0.517551	2.87934	3.48375	0.0017445	0.00402374	-2.10835
TMEM123	1.55733	4.36171	3.48374	0.00174455	0.00402374	-2.36186
BDP1	-0.943933	6.1157	-3.48348	0.00174571	0.0040259	-2.55034
LRFN4	-0.342508	5.98425	-3.48305	0.00174762	0.0040298	-2.54046
IFI30	1.33021	1.03003	3.48223	0.0017513	0.00403776	-1.74493
GNG4	-0.49337	6.66277	-3.48152	0.00175445	0.00404451	-2.60602
CCNA1	0.748505	3.4215	3.48091	0.00175718	0.00405029	-2.27363
CD72	1.47523	-0.729372	3.48072	0.00175803	0.00405161	-1.51677
SALL4	1.65722	4.14117	3.48068	0.0017582	0.00405161	-2.3016
HID1	-0.485921	4.26855	-3.48051	0.00175899	0.0040529	-2.36932
ARL6	-0.846318	3.8799	-3.48046	0.0017592	0.0040529	-2.28076
TRPC3	-1.3974	0.331765	-3.48024	0.00176019	0.00405465	-1.65292
MED4	-0.49006	6.27181	-3.48015	0.00176058	0.00405504	-2.56887
FRMD6-AS2	1.03329	0.744144	3.47969	0.00176263	0.00405926	-1.69843
LMLN	0.551549	2.60625	3.47955	0.0017633	0.00406028	-2.0867
PRPF38A	0.236794	5.34162	3.47796	0.00177045	0.00407623	-2.48737
NRARP	0.872198	2.40831	3.4775	0.0017725	0.00408043	-2.01009
ENSG00000310238	0.50416	3.66813	3.47736	0.00177314	0.00408139	-2.25794
HIPK1	0.524967	5.10523	3.47719	0.00177391	0.00408264	-2.48053
KIAA1586	-0.904351	5.15557	-3.47703	0.00177461	0.00408342	-2.4581
ENSG00000263126	-0.367516	4.66241	-3.47702	0.0017747	0.00408342	-2.41948
SLMAP	-0.605667	4.62564	-3.47634	0.00177775	0.00408992	-2.40926
CHIC1	-0.951778	3.22705	-3.47619	0.00177844	0.004091	-2.17134
ENSG00000310190	1.17027	0.0159635	3.47602	0.00177921	0.00409225	-1.63864
MIR924HG	2.92562	-1.24888	3.47586	0.00177993	0.0040934	-1.401
DPH3	-0.58718	6.23405	-3.47578	0.00178028	0.00409367	-2.57514
DNTTIP2	-0.960391	5.7528	-3.4756	0.0017811	0.00409464	-2.52269
TRIM21	0.739266	2.68613	3.47559	0.00178115	0.00409464	-2.0726
RASA4	0.498541	2.84792	3.47546	0.00178173	0.00409545	-2.19669
LEAP2	-1.0892	0.165919	-3.47535	0.00178222	0.00409607	-1.62682
TNIP2	0.519182	3.77548	3.47487	0.00178444	0.00410065	-2.27452
NPEPL1	1.01543	1.90077	3.47456	0.00178583	0.00410331	-1.88952
LCMT1	-0.380461	6.41367	-3.47397	0.00178854	0.00410902	-2.59403
ENSG00000305625	2.26522	-1.78225	3.47343	0.00179097	0.00411408	-1.46304
CHMP6	0.484965	3.76171	3.47326	0.00179174	0.00411533	-2.31476
LRRTM3	-0.935546	2.62983	-3.47156	0.00179951	0.00413266	-2.21424
UBR7	-0.470942	4.34524	-3.47113	0.00180151	0.00413674	-2.38013
MUC12-AS1	1.18449	0.588047	3.47077	0.00180315	0.00413952	-1.78692
SPRY4-AS1	-1.13635	2.9817	-3.47076	0.00180318	0.00413952	-2.119
DOK6	-0.785193	3.55905	-3.47059	0.00180396	0.00414078	-2.33277
SLC13A3	0.826837	1.8681	3.46904	0.00181113	0.00415672	-1.97174
VPS37C	0.432259	3.71809	3.46804	0.00181575	0.00416679	-2.30384
USP32	-0.48416	3.85643	-3.46795	0.00181615	0.0041672	-2.29543
HMGA2	1.70378	4.88811	3.46788	0.00181647	0.00416739	-2.42809
RPL18AP3	0.64434	8.79091	3.46759	0.00181779	0.00416991	-2.72442
GPR108	0.527066	3.62419	3.46676	0.00182167	0.00417827	-2.2902
ENSG00000282012	0.9958	-2.59192	3.46649	0.00182292	0.00418062	-1.39559
DCUN1D3	-0.499353	3.86723	-3.46615	0.00182449	0.00418368	-2.32476
SNRPD1	-0.40727	7.43546	-3.46561	0.00182697	0.00418884	-2.67623
GPR89A	-0.466582	3.57782	-3.46548	0.00182758	0.00418972	-2.25923
KTI12	-0.547494	3.26508	-3.46503	0.00182971	0.00419406	-2.22471
CACNA2D3	-0.768449	2.72165	-3.46452	0.00183205	0.00419891	-2.12947
FAM88E	-0.614885	1.60627	-3.46406	0.00183419	0.00420327	-1.87182
ZNF295-AS1	0.99509	0.31554	3.46389	0.00183501	0.00420462	-1.71009
ADNP-AS1	-0.997866	1.13787	-3.46313	0.00183857	0.00421226	-1.80822
KCNK10	0.931597	2.63524	3.46276	0.0018403	0.00421568	-2.10087
USP48	-0.377959	5.23072	-3.4622	0.00184291	0.00422112	-2.51208
GTF2IRD1	-0.465795	4.67014	-3.46171	0.00184519	0.00422581	-2.45726
PEX13	-0.580834	4.5734	-3.46164	0.00184552	0.00422604	-2.46141
ATP13A4	-1.63207	-0.469451	-3.46123	0.00184749	0.00423001	-1.65795
AUNIP	1.9425	-0.127383	3.46047	0.00185106	0.00423765	-1.62383
ENSG00000288620	-0.383488	2.74001	-3.46033	0.0018517	0.0042386	-2.16438
RNF121	0.514532	3.6155	3.45986	0.00185392	0.00424313	-2.29494
GPR137B	0.71741	2.63418	3.45803	0.00186259	0.00426243	-2.15806
HRAS	-0.389128	5.67245	-3.45731	0.00186598	0.00426966	-2.5828
ZNF267	-0.798949	2.87157	-3.45694	0.00186775	0.00427318	-2.11614
RBBP9	-0.561696	3.72086	-3.45579	0.0018732	0.0042851	-2.33846
PLEKHJ1	-0.291048	6.32548	-3.45574	0.00187346	0.00428515	-2.62533
PIAS1	-0.57229	6.37495	-3.45562	0.001874	0.00428577	-2.64387
ZFTA	-0.556641	4.99975	-3.45558	0.0018742	0.00428577	-2.49964
IARS1	-0.468355	6.32545	-3.45533	0.00187542	0.00428803	-2.62952
PURA	0.508147	4.13918	3.45494	0.00187728	0.00429173	-2.42221
LINC00511	1.56949	1.95363	3.45476	0.00187812	0.00429311	-2.0139
ACBD6	-0.356062	5.89148	-3.45439	0.00187991	0.00429667	-2.60284
FAM174C	0.451542	3.15891	3.45407	0.00188142	0.00429958	-2.23623
POLR2G	0.405998	7.05586	3.454	0.00188177	0.00429983	-2.70217
NCOA6	-0.393408	4.39837	-3.45377	0.00188288	0.00430183	-2.46408
PDE4B	-0.942011	4.44416	-3.45364	0.00188349	0.00430268	-2.44228
ME2	-0.718023	5.43997	-3.4535	0.00188414	0.00430364	-2.55357
ENSG00000267568	-1.40437	1.10652	-3.45324	0.00188541	0.00430599	-1.85401
ZNF774	-0.77437	1.57574	-3.45311	0.00188602	0.00430684	-1.96958
VTA1	-0.835975	6.02076	-3.4506	0.00189808	0.0043337	-2.61554
CLCN5	-0.489575	3.68095	-3.45056	0.00189826	0.0043337	-2.35132
SNTG2-AS1	2.14656	0.123849	3.4504	0.00189906	0.00433497	-1.61309
PPM1B	-0.584733	5.17498	-3.45003	0.00190083	0.00433848	-2.53592
PARPBP	0.966684	1.85028	3.44989	0.00190151	0.00433937	-2.00825
ENSG00000303853	-1.17202	1.3253	-3.44985	0.0019017	0.00433937	-1.84782
OPRK1	1.74869	1.58106	3.44965	0.00190267	0.00434103	-1.94544
PDZRN4	-1.01619	2.04309	-3.44751	0.00191308	0.00436423	-2.11914
DIS3	-0.769001	4.89373	-3.44665	0.00191726	0.00437323	-2.51669
LSG1	-0.420278	4.38251	-3.44631	0.0019189	0.00437637	-2.44175
ALKAL2	1.86509	-0.224302	3.44627	0.00191912	0.00437637	-1.71045
CCHCR1	0.640231	2.76939	3.44558	0.00192247	0.00438345	-2.14429
BTG1	0.49175	6.83346	3.44553	0.00192271	0.00438345	-2.72419
HSDL1	-0.575582	5.61482	-3.44535	0.0019236	0.00438494	-2.60038
ENSG00000289727	-1.29103	0.506005	-3.44503	0.00192514	0.0043879	-1.73773
EIF2AK2	0.546905	5.27514	3.44472	0.00192667	0.00439083	-2.56537
MMP25	1.73844	-0.939967	3.44466	0.00192696	0.00439095	-1.56257
TMEM70	-0.403822	5.40268	-3.44442	0.00192814	0.00439261	-2.57735
SAMD5	-1.0416	2.17028	-3.44441	0.00192817	0.00439261	-2.19047
ZFHX2	0.890791	4.23748	3.44434	0.00192853	0.00439287	-2.42312
ZNF358	-0.39289	6.41282	-3.44428	0.00192884	0.00439303	-2.6766
ENSG00000289113	1.72327	-1.53476	3.44316	0.00193432	0.00440496	-1.56827
SNRPB2	-0.48865	7.48953	-3.44284	0.00193589	0.00440797	-2.75252
MAML1	0.523376	4.05581	3.44194	0.00194033	0.00441754	-2.43029
CROCC	0.646938	3.68477	3.44096	0.00194518	0.00442802	-2.34405
FTSJ1	-0.337569	4.88523	-3.44067	0.0019466	0.00443026	-2.53251
CDK5RAP1	-0.38027	3.87791	-3.44066	0.00194665	0.00443026	-2.37358
FBLN7	1.65463	0.153493	3.43866	0.00195654	0.00445221	-1.71515
SYT13	0.629757	4.88678	3.43844	0.00195765	0.00445417	-2.5408
DOP1A	-0.805252	3.91279	-3.43761	0.00196176	0.00446298	-2.40966
RNF32-DT	0.549546	3.06391	3.43754	0.00196212	0.00446322	-2.24299
CIP2A	1.1554	1.81777	3.43719	0.00196386	0.00446637	-2.04297
TIFA	0.693187	2.26089	3.43717	0.00196399	0.00446637	-2.13767
SMCHD1	-0.679373	5.31996	-3.43655	0.00196708	0.00447282	-2.58728
UPF3A	-0.460018	5.63077	-3.43612	0.00196923	0.00447717	-2.62076
TIGD1	-0.446262	3.87717	-3.43471	0.00197629	0.00449265	-2.42822
TGOLN2	0.285956	6.01979	3.43431	0.00197827	0.00449658	-2.6656
EIF4G2	-0.493072	9.23036	-3.43346	0.00198258	0.00450582	-2.81113
AVEN	0.675137	3.51625	3.43278	0.00198601	0.00451305	-2.34175
LINC01189	-0.759297	1.49693	-3.43244	0.00198771	0.00451634	-2.02859
PRKAR2B	-1.02676	6.43589	-3.43192	0.00199035	0.00452179	-2.70465
CYCS	-0.89281	8.03189	-3.43163	0.00199177	0.00452444	-2.79107
CYTH1	-0.387941	4.62718	-3.43079	0.00199605	0.0045336	-2.53768
LMNTD2-AS1	1.84746	0.35893	3.43066	0.0019967	0.00453451	-1.76145
PPP1R12B	-0.541484	3.92146	-3.43049	0.00199759	0.00453596	-2.42086
EIF4EBP2	-0.30888	6.80783	-3.43013	0.00199939	0.00453948	-2.72921
MPHOSPH6	-0.440665	5.2209	-3.43002	0.00199996	0.0045402	-2.60215
CASC3	-0.362527	6.04117	-3.42919	0.00200416	0.00454918	-2.68043
TOP2B	-0.956421	7.12535	-3.42634	0.0020187	0.00458105	-2.76486
CCT7	-0.279535	7.95078	-3.42634	0.00201871	0.00458105	-2.80836
POLA1	0.563662	2.73371	3.42603	0.00202033	0.00458398	-2.17799
TLE1	0.753938	5.83728	3.42593	0.00202083	0.00458398	-2.67191
GLRX	-0.616079	5.48856	-3.42591	0.0020209	0.00458398	-2.61163
ENSG00000285708	0.806757	4.15367	3.42589	0.00202101	0.00458398	-2.50152
TSTD1	2.56848	3.77637	3.42452	0.00202804	0.00459935	-2.23199
VBP1	-0.950381	6.71558	-3.42248	0.00203857	0.00462266	-2.7472
RPL35P5	0.794729	2.4341	3.42222	0.00203992	0.00462515	-2.12914
NABP1	0.874735	1.17746	3.42202	0.00204099	0.00462699	-1.97203
HIKESHI	-0.281572	6.72618	-3.42135	0.00204441	0.00463417	-2.74782
AP3D1	-0.336711	7.47618	-3.42124	0.00204499	0.0046349	-2.80306
ZNF461	-0.618793	2.83016	-3.42033	0.00204971	0.00464478	-2.26412
DNAJB2	0.37725	5.23809	3.42031	0.00204986	0.00464478	-2.63688
KLHL2	-0.724823	3.51527	-3.42001	0.00205138	0.00464765	-2.40586
LINC02197	-0.97797	0.217168	-3.41886	0.00205741	0.00466072	-1.75135
ZNF397	-0.448948	4.82851	-3.41876	0.00205791	0.00466129	-2.57618
SAFB	-0.380734	6.43429	-3.41807	0.00206152	0.00466888	-2.7367
ERN1	0.695692	2.3932	3.418	0.00206187	0.00466909	-2.14712
QSER1	-0.835812	5.62238	-3.41793	0.00206223	0.00466932	-2.65859
CPLANE1	-0.752727	3.87379	-3.41638	0.00207035	0.00468712	-2.46043
NELFCD	0.525838	5.31317	3.41617	0.00207145	0.00468903	-2.63058
RPL36AP37	0.451312	8.32292	3.4161	0.00207181	0.00468926	-2.84747
PHLPP2	-0.498702	2.9865	-3.4148	0.00207868	0.00470422	-2.278
IRS4	1.74955	0.159037	3.41474	0.00207899	0.00470433	-1.80685
ENSG00000275765	0.858883	0.900498	3.41353	0.00208535	0.00471814	-1.90911
CAMTA1-DT	-0.857854	1.80446	-3.41323	0.00208698	0.00472123	-2.04992
ENSG00000291111	1.46753	1.95893	3.4128	0.00208924	0.00472576	-2.12142
BRWD1	-0.534774	6.5325	-3.41207	0.0020931	0.00473333	-2.75803
LINC00973	1.3841	0.139018	3.41207	0.00209311	0.00473333	-1.95683
ADD2	-0.473294	5.75484	-3.41193	0.00209387	0.00473446	-2.68369
TRAC	3.12291	-1.12556	3.4112	0.00209775	0.00474264	-1.55648
ENSG00000272884	0.701968	3.17394	3.41063	0.00210075	0.00474885	-2.35035
TMEM132E	-0.775699	3.65241	-3.4103	0.00210251	0.00475223	-2.47945
ZNF800	-0.680288	3.3526	-3.4096	0.00210626	0.00475991	-2.42643
SMG1	-0.7181	4.94164	-3.40953	0.00210661	0.00475991	-2.60507
GSK3A	-0.270929	6.23317	-3.40952	0.00210669	0.00475991	-2.74394
USP20	-0.621774	3.5472	-3.40923	0.00210823	0.00476278	-2.39786
RAB1B	0.397419	5.83784	3.40882	0.0021104	0.0047671	-2.70273
RIC3	-0.748136	3.9428	-3.40864	0.00211137	0.00476869	-2.46801
ADIPOR2	-0.525649	4.79974	-3.40847	0.0021123	0.00477019	-2.59443
TRIM52	-0.661173	2.87285	-3.40722	0.00211898	0.0047847	-2.28812
ENSG00000242590	0.508909	4.67708	3.40603	0.0021254	0.00479859	-2.59345
FLT1	2.10718	-0.684359	3.40581	0.00212659	0.00480069	-1.70343
FBXO5	0.813134	3.56317	3.40541	0.00212876	0.00480483	-2.41409
NSUN7	0.902258	2.51403	3.40537	0.00212897	0.00480483	-2.22844
RIDA	0.807276	4.38207	3.40532	0.00212922	0.00480483	-2.5331
LRRC8E	1.82026	-1.16053	3.40495	0.0021312	0.0048087	-1.675
ELOC	-0.457228	7.62548	-3.40475	0.00213228	0.00481053	-2.84723
ATAD2B	-1.14692	3.63435	-3.40456	0.00213333	0.0048123	-2.41697
IKZF5	-0.627384	3.59083	-3.40432	0.00213464	0.00481467	-2.43289
SNTB2	0.529351	3.36546	3.40414	0.00213559	0.00481621	-2.40329
ENSG00000293626	-0.800326	0.412626	-3.40368	0.0021381	0.00482128	-1.87061
SAC3D1	-0.434112	5.55424	-3.40301	0.00214172	0.00482885	-2.69653
TAF1A	-0.755248	2.75946	-3.40283	0.00214267	0.00483038	-2.28812
CFAP298-TCP10L	0.471569	3.55794	3.40195	0.00214748	0.00484061	-2.41965
RPL10P3	1.08593	1.06593	3.40173	0.00214864	0.00484252	-2.01596
RPL36AP7	0.471908	5.61339	3.4017	0.00214885	0.00484252	-2.70267
ADH5	0.255807	7.12115	3.4015	0.00214994	0.00484436	-2.83072
ELP3	-0.370652	4.53171	-3.40135	0.00215073	0.00484554	-2.5858
CPNE9	1.24161	1.50873	3.40109	0.00215215	0.00484815	-2.00417
RAB6B	-0.475916	6.42129	-3.40078	0.00215385	0.00485137	-2.7851
RPL7P19	0.798387	1.95153	3.40066	0.00215452	0.00485227	-2.07608
YTHDF3-DT	0.858595	1.52504	3.40008	0.00215767	0.00485876	-2.08474
LINC01515	2.71115	-0.900373	3.39971	0.00215969	0.00486239	-1.55433
PTGES3L-AARSD1	-0.353364	4.3203	-3.39969	0.00215982	0.00486239	-2.55553
ENSG00000261790	-1.14386	0.310779	-3.39949	0.00216087	0.00486416	-1.86646
AARSD1	-0.353838	4.39099	-3.39927	0.00216208	0.00486628	-2.56762
ENSG00000269388	0.657129	1.21946	3.39921	0.00216244	0.00486649	-2.0257
IPO9	-0.276196	6.44844	-3.39884	0.00216447	0.00487047	-2.78307
NAT10	0.40732	4.25443	3.39867	0.00216537	0.00487188	-2.54553
NR2F1-AS1	-0.782311	4.3874	-3.39841	0.00216679	0.00487448	-2.63353
SLC6A1	2.12817	1.22182	3.39833	0.00216725	0.0048749	-2.00272
ZC2HC1C	0.933277	1.27117	3.39712	0.0021739	0.00488925	-2.0903
ARPC5L	-0.343371	5.97227	-3.39664	0.00217656	0.00489464	-2.74257
FGF14	0.581422	3.72685	3.39639	0.00217792	0.00489709	-2.5804
ENSG00000300391	1.25343	-1.80965	3.39586	0.00218086	0.0049031	-1.63789
ENSG00000300109	-0.651213	1.58757	-3.39579	0.00218122	0.0049033	-2.08307
ENSG00000239227	1.02469	-1.03095	3.39557	0.00218244	0.00490544	-1.69871
COL11A2	2.99763	0.616884	3.3949	0.00218612	0.00491309	-1.92926
GBE1	0.939163	3.85625	3.39474	0.00218701	0.00491411	-2.53024
TOP1	-0.616488	7.13915	-3.39472	0.00218712	0.00491411	-2.84694
ZDHHC22	-0.666856	3.56205	-3.39401	0.00219105	0.00492234	-2.42664
KTN1-AS1	0.891884	0.779918	3.39392	0.00219156	0.00492289	-1.89312
CHRNA7	0.879461	2.17924	3.39385	0.00219194	0.00492312	-2.17713
RHEB	-0.28221	7.04627	-3.39366	0.002193	0.0049249	-2.8517
MAD2L1BP	-0.381946	5.05559	-3.39299	0.00219674	0.0049327	-2.68481
AS3MT	0.562212	2.91607	3.39176	0.00220357	0.00494683	-2.32466
ENSG00000284954	0.990633	0.258519	3.39176	0.00220358	0.00494683	-1.87127
IRF7	0.686217	2.21258	3.3908	0.00220895	0.00495805	-2.25685
LINC01547	1.04351	0.398149	3.39077	0.00220913	0.00495805	-1.85301
SLC35B4	-0.308102	5.24849	-3.39062	0.00220996	0.00495931	-2.69183
MGC16275	1.15857	0.634097	3.39037	0.00221136	0.00496183	-1.87099
RANBP6	-0.796439	4.75005	-3.38977	0.0022147	0.00496872	-2.65082
GNPNAT1	0.470881	4.09558	3.3897	0.00221507	0.00496894	-2.51907
GDF6	-1.32587	1.97243	-3.38882	0.00222002	0.00497943	-2.25202
FLAD1	-0.368126	5.01072	-3.38823	0.00222338	0.00498635	-2.66264
ENSG00000289694	-0.427393	7.49745	-3.3879	0.00222519	0.00498978	-2.88663
PEA15	0.318195	6.26982	3.3877	0.00222636	0.00499178	-2.82706
PALMD	1.92994	0.393101	3.3876	0.00222689	0.00499238	-2.07128
DRG2	0.524736	4.24825	3.38732	0.00222849	0.004995	-2.58206
FAM193A	-0.402328	4.86653	-3.3873	0.00222862	0.004995	-2.66834
LINC02298	1.32385	0.249306	3.38642	0.00223356	0.00500547	-1.93731
DPP3-DT	0.802287	1.37155	3.3863	0.00223425	0.00500606	-2.08524
RAB11FIP1	0.470076	4.73423	3.38628	0.00223438	0.00500606	-2.64654
ADAM7-AS1	-1.67959	-0.874044	-3.38607	0.00223551	0.00500798	-1.70589
ENSG00000280511	1.29615	-1.88356	3.38586	0.00223672	0.00501007	-1.66897
CYP2C8	1.4011	-0.572455	3.38566	0.00223786	0.00501201	-1.69147
NONO	0.53013	8.12207	3.38529	0.00223995	0.00501607	-2.91756
HELZ-AS1	0.408578	3.158	3.38507	0.00224118	0.00501821	-2.44021
MAX	-0.389808	5.34228	-3.38495	0.0022419	0.0050192	-2.72014
WDR11-DT	-0.996902	-0.0658708	-3.38466	0.00224352	0.00502222	-1.86598
ABITRAM	0.496845	3.2135	3.38436	0.00224524	0.00502545	-2.46187
ZCCHC17	-0.392804	6.65224	-3.38428	0.00224571	0.00502587	-2.84429
SEPTIN7P6	-1.17025	0.0254614	-3.38416	0.00224635	0.00502669	-1.86355
WDR73	-0.558947	4.05146	-3.38357	0.00224969	0.00503354	-2.55601
DENND10	-0.448692	5.54082	-3.38302	0.00225285	0.00504	-2.73447
SLC22A17	-0.415361	7.23105	-3.38271	0.00225459	0.00504327	-2.89247
CNOT7	-0.570547	6.90014	-3.38175	0.00226009	0.00505495	-2.86551
ZNF493	-0.612051	3.67297	-3.38153	0.00226133	0.00505709	-2.48301
KCTD6	-0.534899	3.568	-3.3813	0.00226269	0.00505894	-2.47417
FRMPD3	-0.700658	1.59788	-3.38129	0.00226271	0.00505894	-2.20533
ZBTB49	-0.791195	1.71885	-3.38112	0.00226372	0.00506056	-2.14834
ITPR3-AS1	1.40542	0.649341	3.38037	0.00226797	0.00506944	-1.86184
CHTF18	0.9254	1.71915	3.37976	0.00227148	0.00507667	-2.10567
GABRR1	-1.49873	0.830801	-3.37968	0.00227194	0.00507706	-2.03222
BSG	0.396425	7.76634	3.37954	0.00227276	0.00507829	-2.90691
PHPT1	-0.30765	7.32101	-3.37944	0.00227336	0.00507862	-2.90009
PTPRJ	-0.608534	3.73653	-3.37942	0.00227347	0.00507862	-2.53961
SPRY1	1.19729	3.86637	3.37891	0.00227639	0.00508452	-2.55141
DERL3	0.975497	1.35699	3.37881	0.00227697	0.00508518	-2.04835
RPL18A	0.622532	10.4223	3.3787	0.00227761	0.00508598	-2.95511
GDF1	-0.35176	3.92579	-3.37825	0.00228018	0.00509109	-2.5831
SMIM19	0.393103	5.23365	3.37719	0.00228631	0.00510407	-2.73657
CLDN23	1.89385	-0.865978	3.37715	0.00228655	0.00510407	-1.74703
ENSG00000258964	0.851059	1.43711	3.37702	0.00228727	0.00510506	-2.09343
CPEB2	-0.974617	3.77308	-3.37656	0.00228996	0.00511043	-2.60221
ENSG00000272410	1.28189	0.0116865	3.3765	0.00229029	0.00511053	-1.79216
ARNT	0.555756	3.86971	3.37582	0.00229422	0.00511856	-2.55444
TRNT1	-0.57405	4.3789	-3.37578	0.00229445	0.00511856	-2.61165
SOX21	-1.7869	3.10223	-3.37498	0.0022991	0.00512831	-2.29601
TMEM132D	1.65293	1.16926	3.37446	0.00230212	0.0051343	-2.02797
NCK1	-0.552696	4.86958	-3.37442	0.00230235	0.0051343	-2.69836
MIR4733HG	0.800526	1.38314	3.37421	0.00230355	0.00513635	-2.13947
ZNF670-ZNF695	0.959552	0.195495	3.37362	0.00230702	0.00514328	-1.87073
NUP153	-0.359681	4.55647	-3.37358	0.00230726	0.00514328	-2.66201
ELAVL2	-1.47657	7.25088	-3.37353	0.00230751	0.00514328	-2.887
MED24	0.355016	5.28833	3.37326	0.00230911	0.00514622	-2.74618
FTH1P20	0.560029	2.62976	3.37244	0.00231393	0.00515631	-2.29783
RAB3B	-0.666264	7.06899	-3.37186	0.00231731	0.00516323	-2.88014
CHD2	-0.430686	6.67774	-3.37158	0.00231893	0.00516619	-2.87315
DTNA	-0.875405	6.16488	-3.37124	0.00232095	0.00517007	-2.84069
UQCRB	-0.508154	9.02572	-3.37099	0.00232238	0.0051726	-2.9621
TAF4	-0.438711	3.38649	-3.37092	0.00232283	0.00517298	-2.44497
CCND2-AS1	0.852402	1.52508	3.37062	0.00232455	0.00517618	-2.14002
PCDHB4	-1.37308	0.457118	-3.37017	0.00232722	0.0051815	-1.95573
RABL6	-0.390877	6.44415	-3.36953	0.00233097	0.00518888	-2.84821
SRP54	-0.449814	5.87222	-3.36951	0.00233112	0.00518888	-2.80496
RAB11A	-0.444196	8.2221	-3.36946	0.0023314	0.00518888	-2.95296
MRPL17	0.544879	5.76101	3.36882	0.00233515	0.0051966	-2.81128
CYLD	-0.803069	5.00806	-3.36808	0.00233956	0.00520576	-2.72568
TRIM36	-0.906465	5.51328	-3.36776	0.00234142	0.00520928	-2.78292
KIAA1217	-0.852164	3.18969	-3.3677	0.0023418	0.00520947	-2.47355
RPL22P2	0.693297	2.57919	3.36707	0.00234552	0.00521713	-2.31033
ENSG00000281311	1.28399	-1.64215	3.36687	0.00234667	0.00521904	-1.69276
ANAPC16	0.30526	6.65436	3.36676	0.00234733	0.00521986	-2.8762
OPLAH	1.32556	-0.110586	3.36668	0.00234782	0.00522031	-1.87714
TM2D1	-0.565029	5.91209	-3.36645	0.00234917	0.00522267	-2.83086
HEPFAL	1.09597	0.309884	3.36627	0.00235023	0.00522438	-1.87362
PNO1	-0.413154	4.08104	-3.36614	0.00235105	0.00522558	-2.58913
H4C12	0.819573	2.47343	3.36605	0.00235154	0.00522602	-2.29684
ARRDC4	1.07041	3.6912	3.36536	0.00235566	0.00523446	-2.56493
RNF214	-0.334182	4.14053	-3.36532	0.00235591	0.00523446	-2.62474
KAT2A	-0.555323	3.90465	-3.36522	0.00235646	0.00523504	-2.56374
RPL13AP25	0.641724	8.05065	3.36459	0.00236026	0.00524253	-2.96617
GLA	0.491643	4.08846	3.36456	0.00236041	0.00524253	-2.61454
CDK5R2-AS1	-1.0045	-0.260908	-3.3633	0.00236793	0.0052586	-1.86695
MORN4	-0.341452	5.4846	-3.3628	0.00237096	0.00526468	-2.78279
ASH1L-AS1	-0.584083	2.95453	-3.36259	0.0023722	0.00526678	-2.40728
PDPR	0.519771	4.34785	3.3625	0.00237273	0.00526728	-2.62644
KCNIP1	-0.773154	4.0554	-3.36245	0.002373	0.00526728	-2.68566
ENSG00000280128	-1.05013	3.78905	-3.36213	0.00237493	0.00527091	-2.53957
MEIS1-AS2	0.849431	-0.387068	3.36184	0.00237668	0.00527415	-1.86429
UTP11	-0.435224	5.32852	-3.36081	0.00238288	0.00528727	-2.77136
TCEAL7	-0.883673	6.40062	-3.36056	0.00238438	0.00528995	-2.89842
CTXN1	0.355548	7.14035	3.3598	0.00238897	0.00529949	-2.93456
TMEM14A	-0.690161	6.91855	-3.35971	0.00238948	0.00529996	-2.92255
ISL1-DT	1.42801	2.06396	3.35931	0.00239193	0.00530475	-2.29416
DNAJC5	-0.343201	5.6519	-3.3592	0.00239257	0.00530553	-2.82047
SLC25A21-AS1	0.806612	1.23086	3.35908	0.00239333	0.00530656	-2.16917
ENSG00000307181	-0.612888	2.5231	-3.35878	0.00239514	0.00530992	-2.32534
EIF4ENIF1	-0.485957	4.53107	-3.3584	0.00239739	0.00531372	-2.68433
ENSG00000277967	0.665312	4.13238	3.3584	0.00239743	0.00531372	-2.62942
MRPL22	-0.309464	6.44099	-3.35791	0.00240037	0.00531946	-2.88777
MCM6	0.646356	5.00812	3.35787	0.00240061	0.00531946	-2.72369
THYN1	-0.289597	6.58203	-3.3576	0.00240227	0.00532248	-2.88385
BOLA2-SMG1P6	-0.408747	4.94893	-3.35713	0.00240512	0.00532815	-2.73426
TIMM17B	-0.263001	7.34146	-3.357	0.0024059	0.00532924	-2.95224
HBS1L	-0.767167	5.30379	-3.35651	0.00240886	0.00533514	-2.79134
SHMT1	0.610087	2.90586	3.35641	0.00240948	0.00533587	-2.40878
YTHDF1	-0.37525	5.1213	-3.35531	0.00241618	0.00535004	-2.77119
TM2D2	-0.366192	5.6529	-3.3551	0.00241748	0.00535228	-2.81455
WWP2	1.70647	4.07354	3.35408	0.00242368	0.00536534	-2.61759
BIVM-ERCC5	-0.539073	3.48419	-3.35393	0.00242462	0.00536678	-2.54168
MYO1B	-0.742628	5.04141	-3.35384	0.00242517	0.00536733	-2.74432
PDE8B	0.827042	0.834232	3.35375	0.00242573	0.00536793	-2.10436
TSTD3	0.60406	3.35342	3.35341	0.0024278	0.00537186	-2.50549
ENSG00000273080	0.722055	1.48801	3.35297	0.00243049	0.00537716	-2.20413
ENSG00000285976	-0.511299	5.74955	-3.35248	0.00243347	0.00538302	-2.8444
FAM110D	1.07373	0.197186	3.35244	0.00243374	0.00538302	-1.93013
ZFHX3-AS1	0.712753	1.28516	3.35156	0.00243916	0.00539436	-2.11209
COA6-AS1	0.894432	1.19456	3.35139	0.00244017	0.00539593	-2.13584
MBNL1-AS1	1.17356	-0.0169447	3.35127	0.00244093	0.00539695	-1.93833
ARHGAP17	0.501721	4.07065	3.35107	0.00244216	0.00539903	-2.64816
NOS3	1.34962	-0.87592	3.35067	0.0024446	0.00540377	-1.76005
C22orf23	1.2293	0.329082	3.35015	0.00244783	0.00541024	-2.03311
RPS5	0.63699	10.2603	3.34989	0.00244944	0.00541313	-3.0241
HSPH1	-1.24084	6.75605	-3.34958	0.00245132	0.00541659	-2.93101
DPP8	-0.745495	4.86892	-3.3495	0.00245182	0.00541659	-2.74638
ENSG00000299309	1.39713	-2.31091	3.34949	0.0024519	0.00541659	-1.69572
TIRAP	0.713296	1.89698	3.34883	0.002456	0.00542501	-2.29305
B4GAT1	0.311568	6.29939	3.34809	0.0024606	0.00543451	-2.90813
NEK8	0.590026	1.98771	3.3478	0.00246238	0.00543776	-2.26289
CCDC125	1.04746	0.877601	3.34769	0.00246307	0.00543863	-2.03287
CBX1P1	-0.80081	0.624833	-3.34716	0.00246635	0.00544522	-1.98345
ST6GALNAC3	1.39346	4.19627	3.34626	0.00247198	0.00545697	-2.65415
DTX4	-0.354416	5.13864	-3.34576	0.00247506	0.00546254	-2.80198
LDAF1	0.508877	5.05407	3.34573	0.00247529	0.00546254	-2.76587
BTRC	-0.500762	4.9036	-3.34565	0.00247575	0.00546254	-2.77366
ECHDC1	-0.738202	5.52243	-3.34562	0.00247594	0.00546254	-2.82879
MOSPD3	0.400024	4.84826	3.34561	0.002476	0.00546254	-2.77475
C9orf72	-0.784074	4.56885	-3.3445	0.00248294	0.00547717	-2.73849
PRSS23	1.35447	4.44033	3.34445	0.00248324	0.00547718	-2.75645
LINC02993	1.10496	-0.460228	3.34423	0.00248464	0.00547924	-1.91415
SCMH1	-0.370231	4.25562	-3.34421	0.00248478	0.00547924	-2.70647
CANX	0.343594	7.97777	3.34367	0.00248817	0.00548604	-3.01686
RHOXF1-AS1	1.11207	-2.57232	3.34348	0.00248936	0.00548801	-1.67845
VPS51	0.481392	5.75734	3.34174	0.00250026	0.00551138	-2.86036
FAM89A	1.10356	2.90221	3.34132	0.00250292	0.00551624	-2.49901
ENSG00000301843	1.64856	-2.37991	3.3413	0.00250308	0.00551624	-1.70763
FAM13B	-0.791887	3.19274	-3.34093	0.00250537	0.00552061	-2.55249
SOWAHD	1.52948	-0.720217	3.34089	0.00250567	0.00552061	-1.79816
MCU	0.369324	4.44425	3.34066	0.00250711	0.00552256	-2.71323
SLC45A3	1.47016	0.146529	3.34065	0.00250716	0.00552256	-2.00679
SEC24B	-0.483577	4.99428	-3.34018	0.00251011	0.00552838	-2.80267
RASA4B	0.483663	3.13054	3.33914	0.00251674	0.00554231	-2.57347
RBMX2	0.383976	5.19497	3.33764	0.00252625	0.0055626	-2.81892
TAF4B	1.19592	0.908685	3.33729	0.00252847	0.0055668	-2.09823
TECPR1	-0.343151	4.66949	-3.33713	0.00252947	0.00556773	-2.7623
ENSG00000262920	-2.17251	-0.512281	-3.33713	0.00252951	0.00556773	-1.78106
ITLN2	1.59663	-2.29446	3.33603	0.00253649	0.00558243	-1.72721
RNF26	0.407906	4.74876	3.33597	0.00253687	0.00558259	-2.76716
PTP4A1	-0.509316	5.7493	-3.33565	0.00253893	0.00558645	-2.88529
ZBED5	-0.764919	5.85415	-3.33529	0.00254122	0.00559082	-2.88376
COIL	-0.409443	5.11712	-3.33514	0.00254223	0.00559235	-2.82016
ZDHHC21	-0.902077	4.16175	-3.33435	0.00254726	0.00560273	-2.68654
TRMT11	-0.72491	4.4702	-3.33416	0.0025485	0.0056048	-2.73805
ENSG00000282048	1.96781	-1.30443	3.33341	0.00255329	0.00561463	-1.86015
IREB2	-0.568261	6.23411	-3.33314	0.00255502	0.00561776	-2.92865
HSP90AA2P	-0.944446	4.4039	-3.33279	0.00255728	0.00562204	-2.69146
H1-0	0.953043	6.02043	3.33244	0.00255954	0.00562633	-2.91347
DRD2	-1.10775	3.29483	-3.33238	0.00255994	0.00562654	-2.61271
LDLR	-0.450571	5.54498	-3.33194	0.00256278	0.00563211	-2.85143
ENSG00000285238	-0.472655	6.04185	-3.33098	0.002569	0.00564509	-2.91147
ENSG00000289451	3.15668	-1.87599	3.33036	0.00257301	0.00565323	-1.73005
MED12L	-0.869435	3.04656	-3.32988	0.00257611	0.00565895	-2.50217
MRPL3	-0.416413	6.43854	-3.32986	0.00257624	0.00565895	-2.94048
ANKRD11	-0.408524	7.48525	-3.32962	0.00257777	0.00566163	-3.03095
PLCXD3	1.46394	2.69554	3.32927	0.00258004	0.00566592	-2.58808
PREPL	-0.903341	6.77469	-3.32911	0.00258112	0.00566761	-2.97516
ZNG1C	-0.603482	3.27474	-3.32831	0.00258632	0.00567833	-2.51891
IQUB	1.79522	-0.405502	3.32817	0.00258721	0.00567961	-1.93895
SLC22A18	0.838515	3.11576	3.32785	0.00258928	0.00568346	-2.53751
CYBC1	0.347241	4.4976	3.32755	0.00259128	0.00568713	-2.77538
GCC2-AS1	1.06993	1.2481	3.3275	0.00259158	0.00568713	-2.18905
PRDX3	-0.622354	7.45357	-3.32698	0.002595	0.00569396	-3.02742
ENSG00000248101	-0.470418	2.48942	-3.32582	0.0026026	0.00570994	-2.38621
HNRNPA1P10	0.918244	-0.0174543	3.32474	0.00260967	0.00572476	-1.93172
HECW2	-0.551015	3.03089	-3.32382	0.00261572	0.00573735	-2.58082
ENSG00000285846	1.92111	0.219653	3.32362	0.00261704	0.00573955	-2.02469
ATP5F1D	0.408453	7.55111	3.32351	0.00261771	0.00574032	-3.04705
ARMC2	1.18658	0.700786	3.32334	0.00261885	0.00574212	-2.0776
PRKCQ-AS1	0.890733	2.66111	3.32307	0.00262062	0.00574531	-2.3827
KPNA3	-0.702442	6.02389	-3.32264	0.00262348	0.00575089	-2.92687
MPRIP	-0.321519	6.63272	-3.32257	0.00262391	0.00575113	-2.98354
MFN2	-0.369408	5.421	-3.32134	0.00263209	0.00576837	-2.88102
ENSG00000289629	-0.777196	0.96961	-3.32125	0.00263265	0.00576892	-2.16001
ZFHX4	0.686754	4.81779	3.32083	0.00263546	0.00577435	-2.80983
ZNF117	-0.620039	4.07203	-3.32057	0.00263719	0.00577743	-2.70913
TPRKB	-0.501666	5.54754	-3.32049	0.00263771	0.00577743	-2.88918
NRP1	1.21094	4.81746	3.32047	0.00263781	0.00577743	-2.85113
TNFRSF10A-DT	1.21192	-2.31308	3.31983	0.00264209	0.00578568	-1.75842
MTDH	-0.578814	7.12157	-3.31981	0.00264222	0.00578568	-3.02952
CSRP2	0.960887	6.01448	3.31976	0.00264255	0.00578571	-2.9409
PXMP2	0.622283	4.0889	3.31945	0.00264458	0.00578946	-2.74659
ABCC8	-1.00911	1.82468	-3.31915	0.00264662	0.00579323	-2.27047
LINC01801	1.41256	0.452703	3.31843	0.00265141	0.005803	-2.04522
ENSG00000272990	-0.877525	1.07589	-3.31794	0.00265466	0.00580942	-2.19776
MAPK3	-0.330248	5.36677	-3.31769	0.00265638	0.00581249	-2.89544
JUP	0.423812	6.30801	3.31761	0.00265691	0.00581296	-2.95942
CEMIP2	-0.759856	4.64904	-3.31733	0.00265877	0.00581593	-2.80221
RNMT	-0.640515	5.48463	-3.31731	0.00265891	0.00581593	-2.89765
RPL5P4	0.391752	6.45307	3.31649	0.00266439	0.00582721	-2.98109
WNT11	1.24869	-0.202451	3.31567	0.00266986	0.00583848	-2.06191
MAP6D1	0.864863	0.904663	3.31502	0.00267423	0.00584733	-2.10451
DOC2B	0.778894	4.62241	3.3134	0.00268514	0.00587048	-2.82276
RPL35P1	0.75167	0.811007	3.31328	0.00268594	0.0058715	-2.11637
HNRNPD	0.433752	7.69872	3.31311	0.00268709	0.00587333	-3.07089
ENSG00000289040	-1.83117	-0.152721	-3.31293	0.00268834	0.00587536	-1.96468
FBLIM1	0.498187	5.02384	3.31283	0.002689	0.00587608	-2.8579
ATAD2	1.01213	2.58784	3.31253	0.00269103	0.00587982	-2.50268
ENSG00000255343	0.981517	0.263641	3.31127	0.00269958	0.00589778	-2.0206
EIF3K	0.370265	7.77353	3.31071	0.00270335	0.0059053	-3.08633
PDK3	0.79775	3.94028	3.31049	0.00270485	0.00590787	-2.67464
TSC22D2	-0.324835	5.15619	-3.30964	0.00271068	0.00591989	-2.9054
TMED2	0.326069	7.39411	3.30933	0.00271277	0.00592374	-3.08216
ENSG00000287286	-0.691711	1.45282	-3.30926	0.00271321	0.005924	-2.24826
LRRTM4	0.820491	3.51212	3.30811	0.00272108	0.00594046	-2.65102
TM7SF2	-0.338766	6.42389	-3.30698	0.00272884	0.00595669	-3.00457
F12	-0.554118	4.34403	-3.30602	0.00273542	0.00597035	-2.79
UPF3B	-0.84455	5.45	-3.30589	0.00273634	0.00597163	-2.90973
PGAM5	-0.489375	5.09623	-3.30534	0.00274009	0.00597872	-2.8839
PSMA6P1	-0.468952	2.63416	-3.30532	0.00274025	0.00597872	-2.45355
TASOR2	-0.440888	4.5962	-3.3051	0.00274175	0.00598129	-2.81908
EHBP1L1	1.04531	1.24853	3.30502	0.00274232	0.00598181	-2.23813
MNX1	2.01636	1.7095	3.30464	0.0027449	0.00598671	-2.4768
MDM1	0.752291	2.29194	3.3042	0.00274797	0.00599269	-2.44261
SH3GLB1	-0.387753	6.38929	-3.30393	0.0027498	0.00599596	-3.01672
MAP2K2	0.409757	7.01145	3.30383	0.0027505	0.00599678	-3.06112
WNT4	0.988502	4.10136	3.30372	0.00275125	0.00599768	-2.80705
CASTOR2	-0.415833	5.15386	-3.30344	0.00275318	0.00600118	-2.88744
IFT57	-0.842256	5.67799	-3.30256	0.00275929	0.00601378	-2.95693
H19	2.3023	3.49609	3.30214	0.00276225	0.00601949	-2.69973
SNHG32	0.724028	8.24912	3.30169	0.00276535	0.00602554	-3.12174
CALM3	-0.246906	9.38432	-3.30157	0.00276615	0.00602654	-3.13334
MTREX	-0.841162	5.25559	-3.30145	0.00276698	0.00602765	-2.89624
SNTB1	2.06038	0.540401	3.30096	0.00277042	0.00603442	-2.1411
QTRT1	0.540803	4.09792	3.30072	0.00277209	0.00603679	-2.75089
METTL25	0.921605	0.93896	3.30071	0.00277218	0.00603679	-2.17977
LINC02210-CRHR1	-1.02433	0.451594	-3.29994	0.00277754	0.00604773	-2.05379
LGALS3BP	0.364788	5.60291	3.2996	0.00277989	0.00605213	-2.94325
DHTKD1	0.475674	4.55784	3.29918	0.0027828	0.00605774	-2.82675
ENSG00000280047	-0.714885	1.80021	-3.29901	0.002784	0.00605962	-2.42157
H2AC14	1.88777	-1.32497	3.29824	0.00278938	0.0060706	-1.90377
PCMTD1	-0.910225	4.97643	-3.29807	0.0027906	0.00607247	-2.8852
MINPP1	-0.568014	4.52341	-3.29803	0.0027909	0.00607247	-2.81972
LINC01356	2.1114	-0.552262	3.29786	0.00279203	0.0060742	-2.01121
HSPA6	-2.70859	-1.43084	-3.2976	0.00279385	0.00607679	-1.92175
ENSG00000270091	-1.5794	-0.24639	-3.2976	0.00279389	0.00607679	-2.00905
IGSF9	-0.440431	3.78841	-3.29677	0.00279971	0.00608872	-2.71577
LZTR1	0.426338	3.94251	3.29648	0.00280173	0.00609238	-2.7765
COMMD4	0.593874	5.2043	3.29609	0.00280447	0.0060976	-2.91389
BCDIN3D	-0.468389	3.45986	-3.29535	0.00280968	0.0061082	-2.70725
C8orf34-AS1	2.22965	0.549108	3.29516	0.00281104	0.00611043	-2.08676
ERCC5	-0.544571	3.529	-3.29423	0.0028176	0.00612397	-2.69427
ENSG00000282143	-0.919369	0.717882	-3.29384	0.00282038	0.00612926	-2.17309
SNHG19	0.774629	4.89227	3.29359	0.00282215	0.00613224	-2.88017
STX1A	-0.491975	4.51946	-3.29355	0.00282243	0.00613224	-2.85253
TMEM43	0.468212	5.12899	3.29309	0.00282571	0.00613865	-2.92665
WDR72	2.28767	-1.35506	3.29281	0.00282765	0.00614213	-1.87709
ENSG00000259551	0.481004	1.93245	3.29227	0.00283149	0.00614972	-2.39901
ATXN1L	0.506752	3.31796	3.29212	0.00283256	0.00615132	-2.65584
NPAT	-0.76677	4.2513	-3.29197	0.00283366	0.00615238	-2.80157
ARF3	0.302792	7.13583	3.29196	0.00283372	0.00615238	-3.08829
ENSG00000276256	-1.04116	1.89942	-3.29135	0.00283807	0.00616107	-2.39124
SLC25A41	-1.22056	0.0437061	-3.29099	0.00284062	0.00616589	-2.05978
RPS7P15	0.733996	0.719669	3.29089	0.00284133	0.00616614	-2.25394
MGRN1	-0.356991	5.4863	-3.29087	0.00284149	0.00616614	-2.96072
HTR5A	1.4214	-0.963063	3.29083	0.00284176	0.00616614	-1.94096
TXNDC9	-0.831226	5.16744	-3.29073	0.00284245	0.00616691	-2.92408
NNT-AS1	0.641195	4.07946	3.29063	0.00284317	0.00616772	-2.82008
SOX2-OT	1.48143	0.746333	3.2881	0.00286131	0.00620634	-2.23201
ENSG00000295948	1.52764	0.0349209	3.28789	0.00286281	0.00620884	-2.01214
DCTN1-AS1	-0.809091	0.503324	-3.28772	0.00286406	0.00621081	-2.26017
MT2A	1.72987	3.46531	3.28724	0.00286751	0.00621755	-2.68667
MEF2A	-0.430742	4.1895	-3.28708	0.0028686	0.00621919	-2.82332
NUDT2	0.385496	4.91527	3.28686	0.00287024	0.00622199	-2.8863
CALCRL	1.3511	1.35361	3.28667	0.00287157	0.00622413	-2.38447
SLC27A4	-0.471028	3.8362	-3.28655	0.00287242	0.00622524	-2.75797
ENSG00000290693	1.35826	-0.326717	3.28622	0.00287482	0.00622969	-2.00106
STK32C	0.591322	4.30337	3.28609	0.00287576	0.00623098	-2.82826
FABP5P2	-0.730571	1.10846	-3.28598	0.00287656	0.00623197	-2.22561
COX7C	-0.260518	9.98491	-3.28581	0.00287781	0.00623394	-3.17703
SFSWAP	-0.358744	5.77072	-3.28522	0.002882	0.00624228	-2.99166
TRIM22	1.49298	1.50251	3.28515	0.00288253	0.00624267	-2.44325
TAF1	-0.442604	3.97846	-3.28454	0.00288693	0.00625147	-2.80646
RPL23AP43	0.623651	2.19272	3.28445	0.00288762	0.0062522	-2.61155
ALDH4A1	0.646251	3.08228	3.28372	0.00289293	0.00626296	-2.58829
ADM5	-1.36555	0.0345974	-3.28338	0.00289538	0.00626752	-2.01187
UQCRFS1	-0.263342	7.35832	-3.28316	0.00289699	0.00627026	-3.13298
CDH6	1.13713	4.71661	3.28276	0.00289985	0.00627569	-2.9284
MRPL53	0.434381	4.92106	3.28256	0.00290131	0.00627811	-2.93962
HERC6	1.25986	0.312577	3.28251	0.00290173	0.00627826	-2.06694
YTHDC1	-0.49304	6.08703	-3.28237	0.00290272	0.00627967	-3.04011
LSM2	0.458554	6.52889	3.28157	0.00290851	0.00629143	-3.0762
TMEM200A	0.594236	3.341	3.28126	0.00291082	0.00629569	-2.72679
ENSG00000283515	-0.449572	3.40265	-3.28118	0.00291138	0.00629614	-2.66792
ENSG00000294171	2.29012	3.50758	3.28096	0.00291297	0.00629884	-2.75288
APPBP2	-0.649259	5.57531	-3.28087	0.00291368	0.00629962	-3.01116
VWA5A	0.525341	4.27281	3.28043	0.00291685	0.00630573	-2.83433
BRICD5	-0.76293	1.9046	-3.28001	0.00291993	0.00631164	-2.4089
DXO	-0.3896	3.14842	-3.27969	0.00292226	0.00631592	-2.68645
ENSG00000297649	0.636439	7.26021	3.27907	0.00292681	0.00632501	-3.14893
HAS1	1.5237	0.0253356	3.27861	0.00293017	0.00633151	-2.15888
PRR5L	1.1871	0.605874	3.27854	0.00293069	0.00633189	-2.18843
CEP15	-0.752837	5.63794	-3.27836	0.00293206	0.00633409	-3.02292
RTP5	-1.29876	-0.651576	-3.27814	0.00293362	0.00633671	-2.03678
MRPS5	-0.262127	5.29541	-3.27745	0.00293874	0.00634676	-2.97477
CYB5A	0.438869	6.02072	3.27742	0.00293897	0.00634676	-3.02371
RRM1	-0.309971	5.96318	-3.27696	0.00294232	0.00635323	-3.04152
RPL13AP5	0.635705	7.26645	3.2759	0.00295015	0.00636937	-3.15689
SORL1	-0.637151	5.23272	-3.27565	0.00295205	0.00637272	-2.94825
MANBAL	0.256357	5.21257	3.2752	0.00295534	0.00637906	-2.97999
ZBTB6	-0.759047	3.74874	-3.27478	0.00295846	0.00638505	-2.78129
MOCOS	1.39904	-1.38191	3.27414	0.00296321	0.00639454	-1.96624
CRHR1	-1.03742	-0.00556004	-3.27329	0.00296953	0.0064074	-2.06744
NDUFA5	-1.00592	7.02663	-3.27295	0.00297207	0.00641212	-3.12897
POM121	-0.402513	5.51358	-3.27278	0.00297333	0.00641408	-3.00578
RARA	-0.573177	5.13431	-3.27223	0.0029774	0.00642211	-3.00159
GLB1L3	1.47825	-1.60812	3.2711	0.00298585	0.00643945	-1.91067
HSH2D	0.870491	-0.147845	3.27106	0.00298615	0.00643945	-2.06519
KCNMA1	0.497616	4.57508	3.27022	0.00299243	0.00645223	-2.93644
DPYSL2	-0.289488	8.97426	-3.26971	0.0029963	0.00645981	-3.20347
GPR61	-1.36708	0.368429	-3.26942	0.00299846	0.00646369	-2.17425
UBLCP1	-0.891871	5.70735	-3.26881	0.00300302	0.00647276	-3.02993
POLR2I	0.2513	6.90522	3.26855	0.003005	0.00647626	-3.1435
HPGD	2.29557	0.20041	3.26765	0.00301175	0.00649002	-2.12301
MAP2K7	-0.378524	5.72093	-3.26755	0.00301253	0.00649095	-3.03878
SNUPN	0.550119	3.55107	3.26654	0.00302012	0.00650653	-2.73032
ENSG00000282740	-0.911617	0.716791	-3.26621	0.00302264	0.00651118	-2.23862
SEC23A	-0.506044	5.71938	-3.26449	0.0030357	0.00653853	-3.05518
ENSG00000290679	1.35132	-0.32545	3.26363	0.00304221	0.00655179	-2.0544
CDK2AP2	0.615532	5.40374	3.26194	0.00305511	0.00657878	-3.02115
TRIM28	0.462669	8.0852	3.2614	0.00305923	0.00658689	-3.2147
CACYBPP2	-0.662622	1.66772	-3.26076	0.00306417	0.00659674	-2.37467
C17orf114	1.13335	0.173565	3.26068	0.00306475	0.0065972	-2.13882
JAKMIP3-AS1	-2.31011	-2.05618	-3.26006	0.00306955	0.00660674	-1.87205
SMYD2	-0.346732	4.41575	-3.25918	0.00307629	0.00662048	-2.93412
ST3GAL1	-0.684025	4.11794	-3.25765	0.00308811	0.00664512	-2.88997
ENSG00000302324	-0.724592	0.727138	-3.25738	0.00309015	0.00664872	-2.37645
GTF2A1	-0.730635	5.3304	-3.25719	0.00309161	0.00665108	-3.02359
TRHDE	1.18648	1.31806	3.25627	0.00309881	0.00666577	-2.45024
ZBBX	2.09375	0.633778	3.25518	0.00310724	0.00668313	-2.20167
DCTN6-DT	-0.603531	2.96625	-3.25458	0.00311188	0.00669232	-2.69572
PCBP3	0.544819	3.55422	3.25407	0.00311587	0.00670011	-2.80129
DDAH1	0.953467	5.11915	3.25399	0.00311652	0.00670071	-2.98514
GGT7	-0.56653	3.74677	-3.25384	0.00311763	0.0067023	-2.77411
LINC02166	1.91034	-0.284809	3.2534	0.00312108	0.0067089	-2.09053
ENSG00000279923	-1.14862	0.0569807	-3.25336	0.00312144	0.0067089	-2.23858
WDR17	-0.840749	2.16507	-3.25209	0.00313135	0.0067294	-2.56304
CNDP2	-0.402111	5.23192	-3.25192	0.00313263	0.00673137	-3.01534
NGB	2.54432	-0.329157	3.25185	0.00313321	0.0067318	-2.03737
PKP4	0.460962	4.25626	3.25163	0.00313496	0.00673476	-2.90579
FST	2.06332	2.62558	3.25149	0.00313606	0.00673634	-2.63135
MFAP1	-0.393613	5.63053	-3.2514	0.00313674	0.00673699	-3.06671
TONSL	0.669398	1.69863	3.25113	0.00313883	0.00674066	-2.4607
BEAN1	0.715416	0.895662	3.25109	0.00313919	0.00674066	-2.42898
ENSG00000261487	1.1318	1.31883	3.25069	0.00314229	0.00674653	-2.31141
GDF3	2.58934	-0.661245	3.25063	0.00314277	0.00674677	-2.07691
LINC02019	-1.32124	0.487538	-3.25037	0.00314486	0.00675044	-2.28777
CEP55	1.66189	1.04315	3.25004	0.00314739	0.00675508	-2.38299
RAB7A	-0.245879	7.43273	-3.24988	0.00314867	0.00675702	-3.22311
COA8	-0.259332	5.57594	-3.24976	0.00314961	0.00675825	-3.07663
SNPH	-0.456366	3.51324	-3.24963	0.00315065	0.00675969	-2.84516
NFYA	0.419332	4.19228	3.24937	0.00315269	0.00676326	-2.93515
FERMT1	1.70238	1.1114	3.24914	0.00315452	0.00676638	-2.33997
ENSG00000267827	0.873786	0.581115	3.24698	0.00317163	0.00680228	-2.25925
COL7A1	-1.35381	1.3717	-3.24675	0.00317341	0.0068053	-2.34887
ENSG00000262160	1.9859	-1.52157	3.24645	0.0031758	0.00680912	-1.98773
ENSG00000254553	-0.539224	1.9166	-3.24643	0.00317594	0.00680912	-2.48448
ENSG00000293141	1.12982	0.794374	3.24596	0.00317969	0.00681634	-2.24091
AKT1	0.461857	6.47998	3.24542	0.00318398	0.00682474	-3.17154
RANBP17	-0.683479	2.78723	-3.24447	0.00319155	0.00684016	-2.648
METTL17	-0.376669	4.86288	-3.24433	0.00319266	0.00684174	-3.00899
RBM48	-0.444591	3.60287	-3.24427	0.00319311	0.00684188	-2.83434
MIR130AHG	1.07233	0.733483	3.24314	0.00320218	0.00686051	-2.24157
ARCN1	-0.278511	6.61508	-3.24287	0.00320432	0.00686429	-3.17905
TTC39C-AS1	1.47964	-0.0151299	3.24268	0.00320582	0.00686671	-2.28776
OSGEPL1	-0.544046	3.79042	-3.24254	0.00320694	0.0068683	-2.8454
CDH13	1.09747	3.44681	3.24234	0.00320855	0.00687094	-2.95272
CRIPT	-0.491092	5.47562	-3.24212	0.00321032	0.00687391	-3.08337
TMEM185A	0.412016	2.91399	3.24197	0.00321156	0.00687574	-2.70357
HSPE1-MOB4	-0.370672	4.93278	-3.24139	0.00321622	0.00688379	-2.97621
FSTL3	0.547441	3.27385	3.24137	0.00321633	0.00688379	-2.80819
MFSD13A	-0.498032	2.65927	-3.24136	0.00321645	0.00688379	-2.64519
RALB	0.599951	4.9873	3.24121	0.00321764	0.00688552	-3.01804
NME9	0.988881	0.352584	3.24076	0.00322129	0.00689252	-2.33181
MICU2	-0.73194	5.17549	-3.24055	0.00322292	0.0068952	-3.05854
NDUFC2-KCTD14	-0.275983	6.32226	-3.24026	0.00322527	0.00689941	-3.13595
PTPN21	0.670661	2.3797	3.23985	0.0032286	0.00690573	-2.6094
SMARCC2	-0.381339	6.89216	-3.23923	0.00323363	0.00691567	-3.20082
SOCS1	0.930596	3.69616	3.23916	0.00323418	0.00691602	-2.83327
VRK3	0.374148	4.3049	3.23848	0.00323966	0.00692693	-2.97515
PSMA3	-0.752304	7.13777	-3.2381	0.00324273	0.00693267	-3.21839
AMZ2P1	0.833283	1.5205	3.23785	0.00324474	0.00693617	-2.43418
KLF6	0.590818	6.52623	3.2378	0.0032452	0.00693632	-3.19974
MAP1B	-1.08659	10.6177	-3.23766	0.00324634	0.00693794	-3.29632
RPS19BP1	-0.377512	6.54955	-3.23757	0.00324704	0.00693864	-3.17631
ENSG00000260879	0.974126	0.162578	3.23715	0.00325047	0.00694488	-2.2376
DNAI4	1.17927	2.1931	3.23711	0.00325073	0.00694488	-2.59696
COMT	1.25092	3.31488	3.23668	0.00325429	0.00695167	-2.65176
ENSG00000279565	-1.49167	-0.761723	-3.23627	0.00325762	0.00695797	-2.09859
ENSG00000287419	-0.986649	-0.182635	-3.23594	0.00326026	0.00696279	-2.19393
ZFAND2A	-0.47054	5.01531	-3.23515	0.00326671	0.00697573	-3.05737
ENSG00000242593	-1.21007	0.285464	-3.23487	0.00326903	0.00697986	-2.19926
CDKL5	-0.805521	4.1173	-3.23445	0.0032724	0.00698624	-2.91363
SYK	2.00226	-0.527249	3.23332	0.00328168	0.00700524	-2.03945
PLA2G6	0.902625	2.60447	3.23302	0.00328415	0.00700969	-2.62883
SCAMP1-AS1	0.568599	2.36678	3.23287	0.00328539	0.00701093	-2.61415
B9D1	0.52674	4.52174	3.23285	0.00328551	0.00701093	-3.00583
ENSG00000310235	0.613482	1.71766	3.2312	0.00329903	0.00703821	-2.49603
USP3	-0.669075	4.73133	-3.23116	0.00329941	0.00703821	-2.99753
ZNF627	-0.348441	4.54951	-3.23115	0.00329945	0.00703821	-3.00109
SENP2	-0.320493	5.09988	-3.23095	0.0033011	0.0070409	-3.07468
WFIKKN1	-0.446422	2.99909	-3.23079	0.00330243	0.0070429	-2.74176
RPS26	0.697585	9.1655	3.23069	0.00330331	0.00704395	-3.30518
GREM1	1.88432	-0.442158	3.23048	0.00330497	0.00704667	-2.20852
LMTK2	-0.485342	3.04532	-3.23026	0.00330686	0.00704988	-2.76349
KLF10	0.539988	4.53526	3.22933	0.0033145	0.00706532	-3.01974
MIR106AHG	2.07592	-1.65264	3.22914	0.00331604	0.00706779	-2.05802
NAT8L	-0.552834	4.50764	-3.22881	0.00331881	0.00707285	-2.97659
ENSG00000289207	-0.904706	1.06366	-3.22769	0.0033281	0.00709182	-2.39313
NMUR2	-3.28793	-0.923021	-3.22665	0.0033367	0.00710932	-1.99884
DYNC1LI2	-0.587713	6.93442	-3.22658	0.00333728	0.00710972	-3.24588
GABRB2	1.88315	1.18851	3.22639	0.0033389	0.00711178	-2.49472
MAT1A	1.46382	-1.91566	3.22637	0.00333903	0.00711178	-1.98344
CCDC82	-1.01912	5.04758	-3.22554	0.00334598	0.00712575	-3.07938
POPDC3	-1.16896	1.87664	-3.22534	0.00334763	0.00712842	-2.55382
AP5S1	0.632757	3.06719	3.22501	0.00335042	0.00713353	-2.78956
ZCCHC2	-0.463464	3.61604	-3.2248	0.00335216	0.00713641	-2.88386
ENSG00000247121	0.946398	0.403974	3.22441	0.0033554	0.00714245	-2.27457
GOLPH3L	0.389625	4.08219	3.22348	0.0033632	0.00715689	-2.94297
COQ2	0.52196	3.25397	3.22348	0.00336321	0.00715689	-2.79403
SNORA50C	1.22958	-1.65716	3.22345	0.00336347	0.00715689	-2.02659
FIG4	-0.558616	5.19014	-3.22342	0.00336376	0.00715689	-3.08021
MCAT	-0.472571	4.22332	-3.22336	0.0033642	0.007157	-2.98702
FGD3	0.9693	1.26013	3.22325	0.00336518	0.00715825	-2.45085
SPRYD3	0.358461	4.14496	3.22284	0.00336861	0.00716471	-3.008
CCDC9	0.776307	1.74576	3.22248	0.00337161	0.00717024	-2.52643
BLVRA	0.420899	5.66576	3.22205	0.0033752	0.00717704	-3.13543
KMT5B	-0.652057	5.7898	-3.22139	0.00338084	0.00718819	-3.15752
CAPS2	1.46777	0.247437	3.22053	0.00338802	0.00720262	-2.19181
ENSG00000303567	1.0032	0.0473829	3.22049	0.00338842	0.00720262	-2.25734
ENSG00000267629	0.894827	0.232934	3.21998	0.00339269	0.00721086	-2.2302
TOMM40	-0.392143	5.39974	-3.21822	0.00340761	0.00724172	-3.11927
SPTB	1.29704	1.38453	3.2172	0.00341628	0.00725929	-2.44546
KIAA0586	-0.657864	3.61742	-3.2168	0.00341966	0.00726563	-2.87248
SUPT16H	-0.334339	7.20526	-3.21629	0.00342403	0.00727405	-3.27576
ABHD12	-0.263977	5.69062	-3.21594	0.00342705	0.00727906	-3.17276
MC1R	-0.696862	1.39687	-3.21592	0.0034272	0.00727906	-2.48201
AKAP9	-1.12196	7.18981	-3.21588	0.00342758	0.00727906	-3.27631
ZNF23	-0.765989	2.84605	-3.21556	0.00343024	0.00728385	-2.77732
POU3F4	2.04575	-0.111625	3.21539	0.00343171	0.00728612	-2.20755
RICTOR	-0.766146	4.47904	-3.21494	0.00343556	0.00729343	-3.04353
ENSG00000270558	-1.08589	0.569139	-3.21459	0.00343862	0.00729909	-2.31318
ZDHHC11B	-0.90645	1.21128	-3.21384	0.00344503	0.00731184	-2.5071
UBE2Q1	-0.321796	5.9549	-3.21339	0.00344886	0.00731911	-3.18868
CYP4A11	-0.973609	-0.297217	-3.21328	0.00344982	0.00732028	-2.26005
ENSG00000268790	0.97401	0.0137716	3.21315	0.0034509	0.00732173	-2.17303
TET2	-0.805922	3.97804	-3.21299	0.0034523	0.00732309	-2.98963
CHORDC1	-0.85381	4.8052	-3.21299	0.00345235	0.00732309	-3.05602
ZBTB34	-0.330159	4.17103	-3.21281	0.00345391	0.00732554	-2.97957
ENSG00000273269	-0.986436	1.20663	-3.21253	0.00345626	0.00732967	-2.43723
JMJD6	-0.455277	4.08904	-3.21184	0.00346224	0.0073415	-3.02057
ARHGAP19	0.441429	3.55124	3.21152	0.00346495	0.00734639	-2.8922
ASB7	-0.422626	3.25854	-3.20942	0.00348318	0.00738419	-2.83899
NDUFB3	-0.606632	6.56514	-3.20901	0.00348673	0.00739084	-3.26586
RLIM	-0.587755	5.49963	-3.20892	0.00348747	0.00739154	-3.16556
CA13	1.27441	0.0851756	3.2087	0.00348936	0.0073947	-2.24246
CD200	-0.560413	6.45091	-3.20829	0.00349294	0.00740142	-3.26109
WDR45	0.434304	4.32752	3.20718	0.00350267	0.00742116	-3.04218
PAXBP1	-0.686224	4.43758	-3.20705	0.00350373	0.00742255	-3.05079
RPL36A-HNRNPH2	0.437066	8.88683	3.20582	0.00351453	0.00744455	-3.36015
PAXBP1-AS1	-0.64466	1.75037	-3.20546	0.00351763	0.00744954	-2.62581
SNAPC4	-0.509881	2.97229	-3.20544	0.00351782	0.00744954	-2.7943
YWHAE	-0.203406	9.97964	-3.20541	0.00351811	0.00744954	-3.37011
TAGAP-AS1	-0.65975	2.27196	-3.20458	0.00352539	0.00746391	-2.71991
CNOT6L	-0.738575	4.74108	-3.20451	0.00352603	0.00746391	-3.09502
ENSG00000288917	-1.47771	-0.323649	-3.2045	0.00352613	0.00746391	-2.18075
CHCHD4	-0.345435	4.23433	-3.20439	0.00352701	0.00746491	-3.01589
IPO7	-0.733258	6.86671	-3.20366	0.00353347	0.0074777	-3.28345
ATP13A2	-0.337075	6.5022	-3.20308	0.00353859	0.00748766	-3.26915
GUF1	-0.534695	3.44959	-3.20241	0.00354447	0.00749924	-2.89297
CD2BP2-DT	0.774145	0.495201	3.20208	0.0035474	0.00750456	-2.34494
ENSG00000270638	-1.12808	0.159775	-3.20201	0.00354802	0.007505	-2.24069
GDPD3	-1.10727	0.665633	-3.20165	0.00355118	0.0075108	-2.39173
NANP	-0.639598	2.21932	-3.20116	0.00355553	0.00751912	-2.67781
UBBP4	0.420662	2.23355	3.20109	0.00355617	0.00751962	-2.62429
HERPUD1	-0.472776	6.18362	-3.20073	0.00355935	0.00752547	-3.27372
ERICH2	0.530114	3.29815	3.20036	0.0035626	0.00753145	-2.84791
NEFM	-1.17256	9.39577	-3.19895	0.00357508	0.00755686	-3.36263
KCNK4-CATSPERZ	0.710496	0.803334	3.19891	0.00357545	0.00755686	-2.41463
RPGRIP1L	-0.410557	4.01903	-3.19866	0.0035777	0.00756073	-3.00241
MRPS23	-0.278631	5.92211	-3.19802	0.0035834	0.00757132	-3.21891
ZNF337	-0.481847	3.20626	-3.198	0.00358354	0.00757132	-2.86669
OCEL1	0.513732	3.71277	3.19781	0.00358531	0.00757418	-2.96494
G6PD	0.314046	4.51766	3.19766	0.00358661	0.00757603	-3.07911
ADA	0.935421	2.74075	3.19731	0.00358975	0.0075818	-2.79707
ENSG00000284642	-1.01646	1.81869	-3.19712	0.00359142	0.00758443	-2.65348
PGBD1	-0.449852	3.36843	-3.19668	0.00359538	0.00759192	-2.8637
ENSG00000265179	1.65504	1.6128	3.19615	0.0036001	0.007601	-2.73633
ZDHHC8	0.550302	3.72682	3.196	0.00360143	0.00760293	-2.98506
UBE2Q2P1	-0.953885	0.841258	-3.19557	0.00360526	0.00761014	-2.44362
HSPA1A	0.845634	5.6067	3.19467	0.00361342	0.00762646	-3.21507
PLPP4	-0.866706	2.13648	-3.19444	0.00361548	0.00762994	-2.76218
ZNF596	-1.00034	1.20264	-3.19422	0.00361741	0.00763312	-2.54945
TMEM242	-0.437527	5.12735	-3.19365	0.0036226	0.00764318	-3.16449
PMPCB	0.259056	5.6091	3.19326	0.00362608	0.00764962	-3.20306
ENSG00000256632	0.654054	2.55075	3.19304	0.00362808	0.00765296	-2.74681
ENSG00000261140	-0.656352	1.25783	-3.19274	0.00363081	0.0076571	-2.43625
ALG2	0.404048	4.45768	3.19273	0.00363088	0.0076571	-3.08238
RALGAPA1P1	-0.98121	1.33486	-3.19262	0.00363181	0.00765817	-2.5116
RPL17P39	0.550894	6.74643	3.19248	0.00363311	0.00766002	-3.315
ADPGK	0.527758	4.39948	3.19164	0.00364073	0.00767519	-3.08239
SKIC2	0.475571	3.53287	3.18992	0.00365629	0.00770709	-2.93063
ENSG00000302784	1.22272	-2.15709	3.18915	0.00366333	0.00772105	-2.10955
ENSG00000262198	1.06564	1.21594	3.18868	0.00366759	0.00772913	-2.46338
MAN2A2	-0.494435	3.6723	-3.18821	0.00367193	0.00773686	-3.00263
CUTC	-0.458461	4.0734	-3.18819	0.00367211	0.00773686	-3.02153
TAF5L	-0.451775	3.91002	-3.18811	0.00367276	0.00773734	-2.99434
CFAP206	1.07426	0.429514	3.18691	0.00368375	0.00775958	-2.47387
RGS10	1.30079	2.98074	3.18681	0.0036847	0.00776068	-2.76933
FEZF1	1.84403	-1.23631	3.18675	0.00368523	0.00776089	-2.21465
SLC38A2	-0.540533	6.78729	-3.18596	0.00369247	0.00777513	-3.32715
RAB9B	-0.72445	3.7534	-3.18592	0.00369284	0.00777513	-3.06785
XBP1	0.424673	6.84861	3.18563	0.00369552	0.00777985	-3.33862
GMFB	-0.860434	5.32085	-3.18516	0.00369983	0.00778804	-3.18395
TIRAP-AS1	-1.01835	0.832837	-3.18482	0.00370299	0.00779308	-2.46539
AMBRA1	-0.389475	4.43983	-3.18479	0.0037032	0.00779308	-3.09547
MALT1	-0.622021	3.61887	-3.18476	0.00370351	0.00779308	-2.9689
ZZEF1	-0.399065	3.42554	-3.1842	0.00370869	0.00780307	-2.96394
FTX	-0.801797	4.8567	-3.18378	0.00371255	0.00781028	-3.14764
ZNF197	-0.884064	4.16514	-3.1834	0.003716	0.00781664	-3.04353
LGALSL	-0.504586	5.00687	-3.18271	0.00372241	0.0078292	-3.16972
USP35	-0.624579	2.99136	-3.18212	0.00372785	0.00783975	-2.87142
LRRC45	0.564001	2.66596	3.18111	0.0037372	0.0078585	-2.77036
UMPS	0.639322	3.81595	3.18034	0.00374436	0.00787264	-2.98154
C12orf75	0.809181	6.08811	3.18025	0.00374522	0.00787353	-3.27296
NEXMIF	-0.853446	3.29934	-3.17986	0.00374887	0.00788031	-2.98202
ENSG00000272335	-0.731381	2.85361	-3.17862	0.00376041	0.00790364	-2.84391
CCDC103	1.00752	0.416964	3.17849	0.00376159	0.00790522	-2.36658
SHFL	0.653616	3.61781	3.17765	0.00376949	0.00792089	-2.95626
DNAJC7	-0.458518	5.69538	-3.17719	0.00377375	0.00792894	-3.2519
PIM2	1.01839	3.70886	3.17679	0.00377755	0.00793561	-2.94053
NRK	1.90515	-1.18919	3.17676	0.0037778	0.00793561	-2.15398
DRAIC	-0.726929	0.803194	-3.17622	0.00378291	0.00794543	-2.52184
TNFAIP8L3	1.89639	0.232638	3.17611	0.00378389	0.00794657	-2.40442
PTPA	0.380204	6.05411	3.17601	0.00378484	0.00794765	-3.27135
TERF2	-0.34647	5.03111	-3.17592	0.0037857	0.00794852	-3.18006
KCTD1	-0.410963	4.24987	-3.17577	0.00378713	0.0079506	-3.09908
RGS6	-1.09251	1.95902	-3.17565	0.00378821	0.00795196	-2.74116
ZNF569	-0.643243	3.39111	-3.17561	0.00378866	0.00795198	-2.94354
CDK3	1.00513	1.01199	3.17539	0.00379065	0.00795524	-2.45737
ENSG00000275740	-0.541844	3.51796	-3.17524	0.00379206	0.00795729	-2.96147
ENSG00000297670	0.857476	0.711563	3.17517	0.0037928	0.00795792	-2.44821
MPST	0.562024	6.18132	3.17493	0.00379506	0.00796173	-3.28465
MAP4K3	-0.626853	4.67242	-3.17487	0.00379557	0.00796188	-3.14618
PRKCB	-0.658927	5.26926	-3.17443	0.00379975	0.00796973	-3.19907
RNASEH2C	0.606477	4.93723	3.17411	0.00380279	0.0079752	-3.17959
FAM27C	-0.584199	2.39559	-3.17324	0.00381101	0.00799152	-2.84006
ABCB1	1.41108	1.35411	3.17299	0.00381332	0.00799511	-2.68286
ARF6	0.309625	5.30224	3.17296	0.00381361	0.00799511	-3.22363
ZNF532	-0.30547	5.41817	-3.17286	0.00381459	0.00799624	-3.23268
SNHG14	-0.88954	8.18314	-3.1727	0.00381607	0.00799843	-3.4147
ENSG00000227486	1.04353	1.57946	3.17203	0.00382241	0.0080108	-2.59363
PLEKHA3	-0.57794	4.97042	-3.17186	0.00382405	0.00801318	-3.20185
ENSG00000284624	0.867986	1.51228	3.17182	0.00382443	0.00801318	-2.61188
RRP36	-0.459428	5.58468	-3.1714	0.00382845	0.00802067	-3.25268
CCDC184	-0.420237	5.29301	-3.17133	0.00382904	0.00802098	-3.26727
MSRA	0.587425	2.63361	3.17057	0.00383633	0.00803534	-2.83086
RAD17	-0.656926	4.3913	-3.17041	0.00383783	0.00803754	-3.11924
TEX14	-1.49864	-0.445054	-3.17035	0.00383839	0.00803778	-2.22361
TMC6	0.955657	2.18323	3.16898	0.00385143	0.00806416	-2.74876
ENSG00000268650	0.965725	0.132801	3.1684	0.00385699	0.00807487	-2.40823
FAM81A	-1.00179	1.04468	-3.16762	0.00386449	0.00808965	-2.52289
NFAT5	-0.664377	4.00194	-3.16755	0.00386511	0.00809	-3.07113
BMAL1	0.774477	1.40344	3.16706	0.00386989	0.00809909	-2.56628
ENSG00000275532	0.969505	0.241853	3.16682	0.00387213	0.00810284	-2.36456
LINC02352	1.28344	1.0727	3.16665	0.00387377	0.00810533	-2.52463
ENSG00000261845	-0.950388	0.772565	-3.16624	0.00387776	0.00811275	-2.51733
ENPEP	1.88506	0.109687	3.16576	0.00388236	0.00812143	-2.38522
ZNF251	-0.481144	3.42971	-3.16562	0.00388371	0.00812333	-2.95734
FPGT	0.960145	2.33504	3.16538	0.00388599	0.00812717	-2.73285
PRH1	-0.855321	2.77202	-3.16522	0.00388752	0.00812943	-2.8364
AGO1	-0.362344	4.52072	-3.16483	0.00389133	0.00813645	-3.15845
SCX	1.17055	1.63392	3.16464	0.00389316	0.00813934	-2.60506
NME5	0.874101	2.2232	3.16457	0.00389384	0.00813983	-2.82033
MT-ND4L	-0.524147	9.02364	-3.1641	0.00389832	0.00814826	-3.46077
RBBP7	0.246531	6.69756	3.16301	0.00390891	0.00816946	-3.35753
CCDC65	0.76372	1.30817	3.16292	0.00390982	0.00817042	-2.70625
CUL4A	0.339861	4.92192	3.16284	0.00391053	0.00817096	-3.20107
SHOC2	-0.90408	6.14917	-3.16265	0.00391241	0.00817394	-3.33081
ASXL3	-0.826427	4.41514	-3.16205	0.00391826	0.0081849	-3.20867
CACNB2	0.966206	1.91442	3.16201	0.00391859	0.0081849	-2.72999
CHTOP	-0.291156	6.66515	-3.16197	0.003919	0.0081849	-3.36513
ENTPD1-AS1	-0.507057	3.07102	-3.16168	0.00392186	0.00818992	-2.91832
SHISA7	-0.762667	2.75563	-3.16159	0.00392266	0.00819066	-2.89294
XPA	-0.424722	4.5864	-3.16105	0.00392791	0.00820068	-3.19323
UCHL1	-0.312079	10.2232	-3.161	0.00392842	0.00820079	-3.4781
BOD1	-0.253842	6.84981	-3.16082	0.00393019	0.00820355	-3.3876
UFM1	-0.502804	6.2753	-3.16051	0.00393323	0.00820896	-3.35378
LTC4S	1.50015	0.118772	3.15975	0.00394063	0.00822338	-2.31724
DIAPH1	0.490477	4.71773	3.15971	0.00394105	0.00822338	-3.18223
PLEKHD1	-1.76546	-0.373999	-3.15823	0.00395547	0.00825252	-2.23343
ENSG00000305513	0.614668	5.64927	3.15812	0.0039566	0.00825393	-3.31269
RPL18	0.558346	10.8751	3.15763	0.00396138	0.00826296	-3.49115
ENSG00000288781	-2.46714	-0.790227	-3.15742	0.00396342	0.00826627	-2.31664
ARIH2OS	0.790841	0.688224	3.15696	0.00396793	0.00827402	-2.521
POM121C	-0.343667	5.53079	-3.15695	0.00396805	0.00827402	-3.28647
ARTN	1.23153	0.138138	3.15603	0.00397713	0.008292	-2.4262
NSRP1P1	-0.713976	0.702244	-3.1548	0.00398923	0.00831627	-2.47549
CAPZA1	-0.861277	6.61179	-3.15442	0.00399304	0.00832325	-3.39148
RPL13AP20	0.615037	5.64442	3.15357	0.00400143	0.0083398	-3.3231
ENSG00000297885	-0.580033	0.928706	-3.15338	0.00400335	0.00834283	-2.54783
CCDC74A	0.483447	3.58667	3.15315	0.00400556	0.00834648	-3.05568
APOH	2.06003	-0.239305	3.15295	0.00400753	0.00834964	-2.3639
TRIM11	-0.337004	4.49497	-3.15269	0.00401012	0.00835406	-3.17302
INO80D	-0.787242	4.4134	-3.15256	0.00401146	0.0083559	-3.15708
YBX2	0.871853	3.42817	3.15172	0.00401978	0.00837227	-2.93582
BRME1	-0.603728	1.60795	-3.15158	0.0040212	0.00837398	-2.63412
FGF13-AS1	2.07931	-1.55057	3.15155	0.00402152	0.00837398	-2.1607
CD2BP2	0.426576	5.42078	3.14991	0.00403791	0.00840714	-3.2938
COPE	0.320183	7.30886	3.14972	0.00403979	0.0084101	-3.45512
FLJ46284	-0.945266	0.194941	-3.14934	0.0040436	0.00841636	-2.45047
ENSG00000230979	0.632343	5.26168	3.14932	0.00404372	0.00841636	-3.28096
MIEF1	-0.388731	5.30912	-3.14923	0.00404466	0.00841734	-3.27663
CUL5	-0.835024	5.80617	-3.1477	0.00406004	0.00844838	-3.34047
ENSG00000279423	-0.548559	2.86474	-3.14731	0.00406389	0.00845542	-2.91543
ENSG00000272345	-1.15177	0.182389	-3.14726	0.00406447	0.00845566	-2.41643
RAB30	-0.592736	4.58854	-3.14684	0.00406866	0.00846342	-3.23058
HMMR	1.28906	2.47225	3.14673	0.00406977	0.00846475	-2.82652
MSRB1	0.718134	3.69984	3.14667	0.00407033	0.00846495	-3.05241
PDK1	1.25071	4.62119	3.14627	0.00407439	0.00847242	-3.20129
IBA57	0.776483	1.73078	3.14591	0.00407808	0.00847913	-2.6961
ZNF69	-0.628707	1.9762	-3.1456	0.00408119	0.00848461	-2.68271
SLIRP	-0.492974	8.13392	-3.14546	0.00408256	0.00848648	-3.48747
DCAF1	-0.326441	3.47578	-3.14493	0.00408793	0.00849668	-3.00338
MBD6	0.558627	3.42851	3.14449	0.00409244	0.00850508	-3.05226
RPP14	-0.310816	4.2455	-3.14334	0.00410405	0.00852823	-3.1634
ENSG00000299425	0.480089	3.18715	3.14275	0.00411004	0.0085397	-3.02609
RIPK2	0.624387	3.51336	3.14238	0.00411384	0.00854663	-3.05161
ARL1	0.469677	5.16739	3.14194	0.0041183	0.00855492	-3.29557
RNASEL	1.15713	0.582133	3.14175	0.00412026	0.00855719	-2.46041
SLC2A3	1.39031	6.9469	3.14174	0.00412034	0.00855719	-3.43126
ENSG00000255455	-0.692797	1.01001	-3.14165	0.00412129	0.00855819	-2.6191
ARHGEF26	1.0992	2.1642	3.14154	0.00412233	0.00855936	-2.79061
SARS1	-0.409602	7.06082	-3.14106	0.00412727	0.00856865	-3.46114
WNK3	-1.07069	5.42124	-3.14017	0.00413635	0.00858651	-3.28601
MPDZ	0.816428	4.7131	3.13926	0.00414564	0.00860482	-3.2482
HDAC6	-0.443911	4.87412	-3.13899	0.00414848	0.00860921	-3.25783
RFC2	0.486413	4.26222	3.13897	0.0041487	0.00860921	-3.14506
WDR36	-0.720886	4.37462	-3.13824	0.0041562	0.00862379	-3.1828
KIF3A	-0.943038	6.15741	-3.13786	0.00416004	0.00863077	-3.39902
PMAIP1	1.73778	3.17337	3.13768	0.00416195	0.00863374	-3.07153
SDE2	-0.325387	3.43769	-3.13761	0.00416259	0.00863407	-3.05698
BLM	1.35539	1.33472	3.13738	0.00416504	0.00863818	-2.65268
SNW1	-0.419451	6.13059	-3.13687	0.00417023	0.00864796	-3.39201
GTF3C3	-0.412866	4.54965	-3.13667	0.00417236	0.00865139	-3.21833
GAS5	0.687641	9.34342	3.13653	0.00417374	0.00865327	-3.52825
ENSG00000290689	0.407247	3.26959	3.13636	0.00417547	0.00865586	-3.03753
ENSG00000287760	-1.02253	0.262709	-3.13607	0.00417853	0.00866122	-2.4814
ZNF737	-0.665716	2.94884	-3.13502	0.00418937	0.00868269	-2.96391
UBE2V2	-0.787996	7.02015	-3.13492	0.0041904	0.00868378	-3.46402
CEP85L	-1.11686	4.89961	-3.13488	0.00419085	0.00868378	-3.24091
TMEM165	0.448068	5.07264	3.13458	0.00419392	0.00868914	-3.28413
PLAUR	1.33285	1.19208	3.13453	0.00419446	0.00868928	-2.66274
ALDH1B1	-0.527267	4.06969	-3.13432	0.00419661	0.00869238	-3.10961
COA5	0.268161	5.25615	3.13429	0.00419692	0.00869238	-3.31662
FHIP2B	0.549009	3.04606	3.13402	0.00419974	0.00869724	-3.02527
CISH	1.04147	1.27678	3.13362	0.00420392	0.00870491	-2.63319
OLFM1	-0.588542	6.80018	-3.13208	0.00421991	0.00873701	-3.45973
ASH1L	-0.564398	5.49172	-3.13162	0.0042247	0.00874593	-3.34286
RPL36A	0.418073	9.34329	3.13146	0.00422641	0.00874798	-3.54033
CDC42BPA	-0.721398	5.45108	-3.13142	0.0042268	0.00874798	-3.34637
DNAJC8	-0.259094	7.02247	-3.13139	0.00422713	0.00874798	-3.47561
GTPBP10	-0.753454	3.35891	-3.1313	0.00422807	0.00874893	-3.03353
AIFM2	0.94487	0.8852	3.13125	0.0042286	0.00874902	-2.58735
ENSG00000232721	0.78035	1.99558	3.13092	0.00423201	0.00875508	-2.77452
SLC35G2	-0.563061	3.56887	-3.13086	0.00423264	0.00875539	-3.15443
TENM1	1.43261	2.54154	3.1305	0.00423643	0.00876222	-2.92117
ADHFE1	1.07272	0.288011	3.12904	0.00425174	0.0087929	-2.54773
IRAK4	0.890161	1.26854	3.12878	0.00425447	0.00879753	-2.58096
RPS27L	-0.619343	7.83499	-3.12829	0.00425966	0.00880727	-3.52581
GUCA1B	-1.07679	1.10572	-3.12823	0.00426024	0.00880748	-2.66569
CAB39	-0.776377	6.07792	-3.12742	0.00426878	0.00882411	-3.40869
GRK3	-0.673172	4.80262	-3.12733	0.0042698	0.00882523	-3.23977
MEIS1-AS3	-1.11898	-0.153067	-3.12708	0.00427237	0.00882953	-2.46983
COQ6	-0.355277	3.93644	-3.12584	0.00428549	0.00885563	-3.15388
ENSG00000248605	2.57636	-0.180664	3.12576	0.00428631	0.00885633	-2.489
MRPL18	-0.299481	6.26568	-3.12545	0.0042896	0.00886205	-3.42121
PLAT	1.69685	2.24563	3.12541	0.00429005	0.00886205	-2.93182
TTC3P1	-0.906846	4.88162	-3.12529	0.00429128	0.00886358	-3.3122
ENSG00000286600	1.60336	-1.6253	3.12467	0.00429785	0.00887614	-2.25786
LARP1	-0.295079	8.26703	-3.12434	0.00430142	0.0088825	-3.54561
PLLP	1.0604	0.499912	3.12336	0.00431178	0.00890287	-2.47748
SLC39A7	0.548236	5.35993	3.12212	0.00432505	0.00892889	-3.34049
RPL23P6	0.575586	0.914724	3.12209	0.00432536	0.00892889	-2.61692
GPATCH2	-0.568636	4.63035	-3.12165	0.00433002	0.0089365	-3.27807
C2orf74-AS1	0.474965	3.5436	3.12161	0.00433048	0.0089365	-3.15026
LINC02986	-1.25841	-0.124927	-3.12161	0.00433053	0.0089365	-2.5237
ANKRD44	0.680388	2.60644	3.12068	0.0043404	0.0089546	-3.02802
BBS2	0.414569	4.00574	3.12067	0.00434055	0.0089546	-3.1974
TCAIM	-0.506698	4.23963	-3.12065	0.00434077	0.0089546	-3.22215
ARF5	0.307481	6.96556	3.12036	0.0043439	0.00896003	-3.49158
YTHDF3	-0.673673	5.43746	-3.12012	0.00434641	0.0089642	-3.35753
FDX1	0.392077	4.68207	3.12006	0.00434705	0.00896449	-3.3022
PPDPF	0.559724	8.9361	3.11968	0.00435118	0.008972	-3.56297
FSCN3	0.317636	6.6883	3.11946	0.00435351	0.00897578	-3.47752
HEMK1	0.57484	3.17451	3.11893	0.0043592	0.00898586	-3.04314
ENSG00000228592	1.5124	-1.56626	3.11892	0.00435939	0.00898586	-2.31044
PCOLCE-AS1	1.34468	0.0490355	3.11867	0.00436205	0.00899033	-2.48234
MIIP	-0.321781	4.94899	-3.11859	0.00436289	0.00899104	-3.3177
LARP4B	-0.288458	5.29797	-3.11832	0.00436579	0.00899599	-3.34529
ENSG00000225170	-0.646067	1.93159	-3.11663	0.004384	0.00903249	-2.78891
MGARP	-0.88273	0.748394	-3.11637	0.00438689	0.0090361	-2.5718
STIMATE	0.74317	3.00142	3.11632	0.00438735	0.0090361	-2.99174
HLA-B	0.701868	6.1136	3.1163	0.0043876	0.0090361	-3.42407
KANSL1	-0.387609	5.12197	-3.11629	0.00438774	0.0090361	-3.34936
TFE3	0.398191	4.81562	3.11562	0.00439502	0.00905006	-3.31141
SH2D2A	1.92092	-0.769651	3.11503	0.00440134	0.00906206	-2.29546
NRM	0.517445	4.47949	3.11329	0.00442032	0.00910009	-3.27889
CHST13	1.71982	-1.61544	3.11295	0.00442407	0.00910679	-2.25098
TMEM64	0.937298	4.74203	3.11268	0.00442702	0.00911183	-3.30873
SCAI	-0.657012	3.7472	-3.11244	0.00442964	0.00911619	-3.15506
BRCA2	1.37317	1.44867	3.11212	0.00443313	0.00912234	-2.72928
MRFAP1	-0.226028	8.53366	-3.11206	0.00443378	0.00912264	-3.58031
TEX264	0.399327	4.70595	3.11085	0.00444704	0.00914889	-3.30872
KLHL9	-0.790447	6.62401	-3.11078	0.00444782	0.00914945	-3.49823
HRH2	1.10068	0.396154	3.11045	0.00445141	0.0091558	-2.5461
ZNF430	-0.816354	3.09298	-3.11021	0.00445403	0.00916015	-3.04633
COX7B	-0.49948	7.94441	-3.11006	0.00445564	0.00916242	-3.57248
DNASE1L1	0.449182	3.2028	3.10984	0.00445811	0.00916647	-3.08844
ENSG00000295854	1.34777	-2.31011	3.10968	0.00445988	0.00916907	-2.25187
ZNF112	-0.871754	2.20809	-3.10911	0.00446609	0.0091808	-2.87384
GNA13	-0.659589	5.64941	-3.10869	0.00447071	0.00918926	-3.40944
ATL2	-0.714494	4.80387	-3.10861	0.00447168	0.00919022	-3.31104
TMEM234	0.574727	2.65549	3.10834	0.00447463	0.00919524	-2.97372
ZNF892	-0.665635	2.40377	-3.10778	0.00448076	0.00920679	-2.87724
COPS4	-0.760117	6.16698	-3.10772	0.00448142	0.0092071	-3.45837
KLHL15	-0.621028	3.42922	-3.10766	0.00448212	0.00920751	-3.11872
C3orf52	1.84755	0.175925	3.10753	0.00448353	0.00920937	-2.45221
HAPLN4	0.865836	0.218224	3.1069	0.00449049	0.00922262	-2.49275
TAP2	-0.581817	2.22666	-3.10578	0.00450294	0.00924714	-2.87129
ZNF239	-0.604955	2.80283	-3.10534	0.00450786	0.00925619	-2.96821
ZNF416	-0.574691	3.01164	-3.104	0.00452268	0.00928558	-3.02487
GADD45A	-0.581185	5.10204	-3.10361	0.00452703	0.00929291	-3.39118
ST6GALNAC5	1.30813	4.17191	3.10359	0.00452727	0.00929291	-3.21731
UBE3A	-0.645118	6.81554	-3.10354	0.00452789	0.00929312	-3.52332
NQO2	0.409593	5.20075	3.10299	0.00453402	0.00930464	-3.37132
MINDY3	-0.554387	5.30292	-3.10283	0.00453584	0.00930733	-3.39579
ENSG00000295525	2.04933	-2.45316	3.10151	0.00455059	0.00933528	-2.26196
ENSG00000273064	-1.11554	0.562074	-3.10149	0.00455076	0.00933528	-2.55355
TRIM69	-0.364756	4.38297	-3.10147	0.004551	0.00933528	-3.32028
LIFR	1.46972	4.96507	3.1014	0.00455175	0.00933577	-3.37651
ATP6V1C1	-0.874773	5.29896	-3.10122	0.00455381	0.00933893	-3.40021
ENSG00000279277	-1.24156	-0.749835	-3.10113	0.0045548	0.00933992	-2.47272
ENSG00000290793	-0.472016	3.06725	-3.10052	0.00456168	0.00935297	-3.05908
MAP3K7	-0.620908	5.58487	-3.10013	0.00456603	0.00936082	-3.41412
FTH1P2	0.629303	1.76437	3.09926	0.0045758	0.0093798	-2.77973
NFE2L3	1.32875	2.82942	3.0991	0.00457771	0.00938265	-2.95428
ENSG00000258677	-0.653273	1.64619	-3.09875	0.00458161	0.00938958	-2.79867
ETNK1	-0.785445	5.34242	-3.09782	0.00459217	0.00941016	-3.38675
ARID4B	-0.691732	6.47294	-3.09757	0.00459498	0.00941487	-3.51143
IGDCC4	0.604413	3.38748	3.09684	0.00460326	0.00943077	-3.13772
ENSG00000273017	-1.1592	-0.47168	-3.09638	0.00460839	0.00944022	-2.40741
ZNF446	0.503357	2.9439	3.09558	0.00461751	0.00945782	-3.10351
CHKA	-0.483077	4.95273	-3.09517	0.00462215	0.00946627	-3.3538
MAGED4B	-0.291879	6.38601	-3.09502	0.00462387	0.00946871	-3.51113
ENSG00000278600	-0.963986	1.28443	-3.09494	0.00462481	0.00946957	-2.6962
GRIN2B	-0.958313	3.41235	-3.09476	0.00462687	0.00947252	-3.14477
RAB3GAP2	-0.749024	5.67609	-3.09472	0.00462729	0.00947252	-3.44095
PELI2	0.909458	3.34378	3.09447	0.00463011	0.00947696	-3.10589
NUFIP2	-0.540228	5.64797	-3.09444	0.0046305	0.00947696	-3.43826
WRNIP1	-0.293226	5.37962	-3.09399	0.00463558	0.00948629	-3.42423
GINS1	0.650969	2.84408	3.09375	0.0046384	0.00949099	-3.02538
SPHK1	1.29648	0.264292	3.09342	0.0046421	0.00949749	-2.57185
LRCH2	-1.07766	4.03111	-3.09326	0.004644	0.00950029	-3.24224
CRTC2	0.663428	2.09805	3.09313	0.00464541	0.00950211	-2.97068
ZNF579	-0.361	5.06072	-3.09268	0.00465061	0.00951168	-3.39455
MED22	-0.307241	5.01554	-3.09224	0.00465567	0.00952095	-3.3792
LINC00581	1.02431	0.15034	3.09151	0.00466403	0.00953698	-2.51367
SCN4B	1.38672	1.1905	3.09098	0.00467007	0.00954826	-2.61625
B3GALNT2	0.669576	3.08952	3.09071	0.00467324	0.00955366	-3.06893
YIPF1	-0.339877	4.63629	-3.08979	0.00468379	0.00957416	-3.32328
PAQR3	-0.949666	5.05032	-3.08923	0.00469022	0.00958622	-3.40446
ENSG00000280106	-0.830501	1.23254	-3.08906	0.00469224	0.00958928	-2.74312
SPAG9	-0.554587	6.18175	-3.08893	0.00469371	0.0095912	-3.51529
CCDC172	1.50637	-2.2722	3.08873	0.00469598	0.00959476	-2.26793
SAMTOR	-0.767303	4.62856	-3.08852	0.00469842	0.00959866	-3.37104
ALDH16A1	0.610603	3.18464	3.08767	0.00470823	0.00961762	-3.12735
ENSG00000250568	0.640222	1.73917	3.08753	0.00470995	0.00962006	-2.79728
ENSG00000264164	1.22491	-2.2298	3.08736	0.00471188	0.00962292	-2.28188
UBFD1	0.298685	6.08962	3.08721	0.00471364	0.00962544	-3.50154
JADE1	0.772654	4.69735	3.08713	0.00471455	0.0096262	-3.33372
LUC7L	-0.452572	5.88293	-3.08597	0.00472803	0.00965263	-3.48004
MON1B	-0.372358	4.54437	-3.08564	0.00473179	0.00965924	-3.35369
C1orf116	1.3543	-2.25817	3.08553	0.00473307	0.00966076	-2.30632
KDM5B	-0.283577	7.3763	-3.08498	0.00473952	0.00967284	-3.60083
RNF228	-1.02554	1.55219	-3.08329	0.00475927	0.00971206	-2.97468
ZNF263	-0.364046	3.74028	-3.08281	0.0047649	0.00972245	-3.23631
ENSG00000261096	-1.1717	0.156403	-3.08259	0.00476744	0.00972654	-2.57817
RIMOC1	-0.728791	4.26506	-3.08105	0.0047856	0.00976249	-3.30417
LINC00621	-0.951321	0.2903	-3.08099	0.00478624	0.0097627	-2.56251
ZFP30	-0.567787	3.82898	-3.08066	0.00479012	0.00976952	-3.27827
MSL1	-0.266685	6.14601	-3.07988	0.00479929	0.00978713	-3.52609
PALM	0.451159	6.11701	3.07845	0.00481628	0.00982067	-3.53777
PNPLA8	-1.03222	5.42752	-3.07773	0.00482472	0.00983678	-3.47187
RAB5A	-0.466922	5.64856	-3.0776	0.00482634	0.00983897	-3.47999
SERTM2	2.62008	-0.18883	3.07718	0.00483125	0.00984788	-2.53799
PRKAR2A	-0.266691	6.70484	-3.07684	0.00483528	0.00985499	-3.58854
ENSG00000267127	-0.596715	1.75505	-3.07667	0.00483735	0.00985811	-2.8297
FEM1B	-0.795654	6.21515	-3.07449	0.00486331	0.00990989	-3.54118
NEU1	0.413143	5.05186	3.07422	0.00486653	0.00991515	-3.46266
GRK5	-0.39187	3.74555	-3.07418	0.00486698	0.00991515	-3.29398
HECTD2	-0.849712	3.75343	-3.07414	0.00486753	0.00991515	-3.27564
MCM7	0.606427	4.92604	3.07386	0.0048709	0.00992091	-3.40424
LINC02018	0.794431	0.916067	3.07355	0.00487459	0.00992731	-2.75645
HSD17B6	-1.4976	-0.266576	-3.07328	0.00487778	0.0099327	-2.49193
ARL14EP	-0.583906	4.83158	-3.07309	0.00488012	0.00993635	-3.40874
ENSG00000287737	-0.879889	1.42664	-3.07272	0.00488446	0.00994407	-2.87976
MAGED4	-0.292685	6.3894	-3.07227	0.00488997	0.00995418	-3.5649
CD276	0.367404	6.1971	3.0715	0.00489913	0.0099717	-3.5256
PSME4	-0.424454	4.61612	-3.07064	0.0049095	0.00999168	-3.37787
AGRN	0.477063	5.0891	3.07001	0.00491717	0.0100062	-3.42771
PFKFB4	0.920537	3.58308	3.06973	0.00492046	0.0100117	-3.22574
RBM45	-0.472179	3.25084	-3.0696	0.0049221	0.010014	-3.1359
ENSG00000276528	-1.16316	-1.01076	-3.06953	0.0049229	0.0100145	-2.44852
ZBTB47	0.669914	2.59424	3.06937	0.00492484	0.0100173	-3.07836
ZNF747	0.578686	3.16859	3.06873	0.00493257	0.0100319	-3.15431
LINC01829	-1.16047	0.61227	-3.06851	0.00493526	0.0100362	-2.62885
ENSG00000308602	1.38011	-1.25276	3.06832	0.00493754	0.0100398	-2.38746
CTIF	-0.336221	4.6064	-3.06813	0.00493989	0.0100434	-3.41772
GCOM1	0.685591	0.412204	3.06683	0.00495565	0.0100743	-2.60977
ADAMTS18	2.13687	-1.02331	3.06656	0.00495895	0.0100799	-2.52882
TMOD2	-1.14602	5.79779	-3.06634	0.00496165	0.0100843	-3.53924
RPL12P1	0.995937	0.261277	3.06612	0.00496425	0.0100884	-2.6048
TMSB10	0.28798	11.5921	3.06602	0.00496548	0.0100889	-3.70845
TMEM18	0.462799	4.70105	3.06601	0.00496561	0.0100889	-3.41201
GRIPAP1	-0.348593	5.13329	-3.06585	0.00496763	0.0100919	-3.45833
PLEKHA1	-0.814382	5.06219	-3.0654	0.00497314	0.0101009	-3.45709
BLCAP	-0.31902	6.8304	-3.06539	0.00497319	0.0101009	-3.62691
MAPK14	0.38963	4.19303	3.06514	0.00497628	0.0101061	-3.34881
DDX21	-0.610702	5.96866	-3.06419	0.00498785	0.0101284	-3.53628
FAM110B	-0.394024	4.38372	-3.06394	0.00499092	0.0101336	-3.40623
CDH22	1.80114	1.88417	3.06349	0.00499644	0.0101436	-3.06553
MFSD11	0.399895	3.61935	3.0627	0.00500609	0.0101621	-3.23585
SCN3A	-1.18594	4.32087	-3.06246	0.00500905	0.0101658	-3.46524
ZNF711	-1.01729	5.06438	-3.06246	0.00500906	0.0101658	-3.45283
FAM133A	-1.03667	2.2078	-3.06181	0.00501703	0.0101809	-3.03823
ENPP5	1.24911	1.53739	3.06163	0.00501932	0.0101844	-2.814
CENATAC	-0.539102	3.79617	-3.06146	0.00502139	0.0101875	-3.28042
ENSG00000303368	0.639219	5.53075	3.06137	0.0050225	0.0101886	-3.50222
KMT2D	-0.466166	4.38171	-3.06121	0.00502451	0.0101915	-3.3813
GINS4	1.32287	1.37975	3.06112	0.00502558	0.0101925	-2.83386
HFM1	-1.05969	0.996836	-3.05899	0.00505185	0.0102447	-2.75491
KPNA6	-0.280067	6.65115	-3.05696	0.00507712	0.0102948	-3.60848
SENP6	-0.693647	5.98666	-3.05656	0.00508209	0.0103037	-3.55534
EIF1AX	-0.767565	7.37351	-3.05648	0.00508315	0.0103047	-3.66076
RGS12	0.456449	4.56241	3.05571	0.00509266	0.0103228	-3.43499
RNPS1	-0.212251	7.27801	-3.05561	0.00509394	0.0103243	-3.65607
WHRN	0.653782	3.52596	3.05546	0.00509587	0.010327	-3.25014
FRMPD4	-0.960583	2.20127	-3.05512	0.00510003	0.0103343	-3.11812
CCDC144CP	-0.880917	0.877527	-3.05498	0.00510178	0.0103364	-2.73935
C13orf42	1.3494	-1.62357	3.05493	0.00510246	0.0103364	-2.46153
NSUN6	-0.622015	3.58374	-3.0549	0.00510278	0.0103364	-3.26103
ENSG00000287938	0.676798	0.911937	3.05447	0.00510822	0.0103463	-2.7871
ENSG00000269935	-0.823636	1.12072	-3.05439	0.00510921	0.0103471	-2.80663
MICAL1	-0.338464	4.59635	-3.05378	0.0051169	0.0103593	-3.43921
STK38	0.594331	3.65667	3.05376	0.00511704	0.0103593	-3.28119
RBM42	0.40213	5.99378	3.05373	0.00511744	0.0103593	-3.56854
CYREN	0.705697	3.55623	3.05373	0.00511751	0.0103593	-3.25274
MIER3	-0.916065	3.98117	-3.05367	0.00511817	0.0103595	-3.32397
FOXP1	0.782925	6.62887	3.05347	0.00512074	0.0103636	-3.63846
RNF14	-0.44077	4.74378	-3.05333	0.0051225	0.010366	-3.45958
FEN1	-0.539038	4.59032	-3.0524	0.00513416	0.0103884	-3.41071
CAPN1-AS1	1.06167	0.292324	3.05222	0.00513642	0.0103918	-2.61582
ENSG00000301917	0.461624	4.01579	3.0518	0.00514168	0.0104013	-3.30364
SLC5A12	1.54899	-0.238076	3.05167	0.0051434	0.0104036	-2.45106
PRORP	0.377355	3.45976	3.05089	0.00515326	0.0104224	-3.24095
ETV6	-0.441403	3.90822	-3.05028	0.00516097	0.0104368	-3.34012
TTYH1	0.972734	4.13338	3.04754	0.00519568	0.0105059	-3.31333
ARL8A	-0.221507	7.29918	-3.04633	0.00521109	0.0105358	-3.68327
LINC01950	1.42731	-2.22705	3.04597	0.00521565	0.0105439	-2.38299
SLTM	-0.510701	6.49008	-3.04576	0.00521833	0.0105472	-3.62956
AK5	0.701233	3.80375	3.04576	0.00521844	0.0105472	-3.38005
FKBP1B	-0.560119	6.54551	-3.04567	0.00521953	0.0105482	-3.62585
CCT8	-0.663686	8.06748	-3.04537	0.0052234	0.0105549	-3.71809
RPL37AP1	0.743079	1.79148	3.04449	0.00523466	0.0105764	-2.99323
DUSP23	0.685917	4.48139	3.04431	0.005237	0.0105794	-3.41161
EIF3F	0.532547	7.81787	3.04428	0.00523729	0.0105794	-3.72555
ENSG00000268858	0.574493	2.05903	3.04408	0.0052399	0.0105835	-2.9625
EFNA2	-0.320824	4.97402	-3.04352	0.00524702	0.0105967	-3.49153
NSFL1C	-0.234269	6.74379	-3.04346	0.00524779	0.0105971	-3.65935
PLEKHF1	0.687954	1.97329	3.04281	0.00525626	0.010613	-2.93418
ENSG00000274341	-0.954341	-0.419405	-3.04255	0.00525953	0.010618	-2.64239
TM4SF4	-3.0948	1.56207	-3.04252	0.0052599	0.010618	-2.877
ZNG1F	-0.54085	2.83782	-3.04187	0.00526832	0.0106338	-3.10949
YWHAQ	-0.229528	8.49092	-3.04174	0.00527005	0.0106361	-3.74473
RPS6P26	1.24041	-0.743622	3.04161	0.00527172	0.0106383	-2.51714
ZNF550	-0.711524	2.13321	-3.03974	0.00529586	0.0106858	-3.0193
SERINC5	0.711611	3.16888	3.03969	0.00529653	0.010686	-3.20541
NFATC3	0.519876	3.85301	3.03953	0.00529859	0.010689	-3.35091
NEDD1	0.946347	3.20029	3.03929	0.00530172	0.0106941	-3.27992
MFSD14A	-0.444901	4.3574	-3.03901	0.00530534	0.0107002	-3.45563
ENSG00000295208	-0.927603	1.2091	-3.03867	0.00530972	0.0107078	-2.85224
INPP1	0.523465	3.32981	3.03824	0.00531535	0.010718	-3.33561
SNHG33	-0.860122	0.576794	-3.03706	0.00533075	0.0107479	-2.74636
OGFOD2	0.494274	1.72785	3.037	0.00533145	0.0107481	-2.98797
NAA15	-0.760437	5.35945	-3.03639	0.00533946	0.010762	-3.54059
RASIP1	0.944777	0.664463	3.03638	0.00533952	0.010762	-2.75769
CCDC115	-0.27292	5.86105	-3.03605	0.00534385	0.0107695	-3.60288
LTBP2	1.85926	-0.499794	3.03573	0.00534813	0.0107769	-2.52494
TEX9	1.23233	2.39648	3.03551	0.00535096	0.0107814	-3.105
KANSL2	-0.375872	4.53503	-3.03546	0.00535166	0.0107816	-3.47632
HMX2	-1.5252	0.144264	-3.03526	0.00535421	0.0107856	-2.70435
FBXO15	1.02143	0.647238	3.03493	0.00535859	0.0107932	-2.83867
NDST2	0.458783	2.40506	3.03474	0.00536108	0.010797	-3.09593
MRPL50	-0.588077	5.52831	-3.03428	0.00536707	0.0108079	-3.56677
ENSG00000276517	-1.13526	0.71649	-3.0337	0.00537473	0.0108221	-2.75645
ZMYM2	-0.812679	6.0651	-3.03359	0.00537611	0.0108237	-3.6188
EXOC8	-0.522163	2.9334	-3.03317	0.00538159	0.0108335	-3.21056
SS18L2	-0.359661	5.76906	-3.03249	0.00539059	0.0108505	-3.58731
NBPF19	1.03493	0.171264	3.03206	0.00539634	0.0108608	-2.64782
ENSG00000234917	-0.893853	0.0653219	-3.03178	0.00539997	0.0108669	-2.66805
UBC	0.321773	10.0007	3.03159	0.00540253	0.0108709	-3.78174
RGPD5	-0.727892	3.10604	-3.03139	0.00540515	0.010875	-3.26226
LINC00997	-0.974018	0.920096	-3.03112	0.00540865	0.0108808	-2.84055
ZNF529-AS1	0.54535	2.69671	3.03102	0.00541005	0.0108824	-3.19987
C2orf15	0.644784	2.38288	3.03077	0.00541327	0.0108877	-3.07906
NCAPH2	-0.362669	4.83982	-3.03019	0.00542094	0.0109019	-3.50446
SLC35F2	1.22311	2.16551	3.02977	0.0054266	0.0109121	-3.06031
GABPB2	0.926608	1.10109	3.02945	0.00543079	0.0109193	-2.94055
ENSG00000272750	-0.982145	1.46229	-3.02898	0.00543711	0.0109308	-2.96931
MT-TG	-0.855509	-0.0662107	-3.02885	0.00543885	0.0109331	-2.62455
HIVEP2	-0.526892	3.46106	-3.02863	0.00544178	0.0109377	-3.35806
RGS3	0.727889	4.42095	3.0278	0.00545276	0.0109578	-3.49867
CBX3	-0.650977	7.87874	-3.02778	0.00545297	0.0109578	-3.75855
ILF3-DT	-0.480265	5.3826	-3.02734	0.00545889	0.0109685	-3.58049
ENSG00000275580	-0.936178	0.303024	-3.02685	0.0054654	0.0109804	-2.7777
ENSG00000215861	1.05416	0.0888649	3.02677	0.00546652	0.0109814	-2.75174
TVP23A	-0.562381	3.13394	-3.0264	0.00547149	0.0109902	-3.21578
MAMDC4	-0.299671	5.95028	-3.02598	0.00547714	0.0110003	-3.65529
ABCD3	-0.65243	4.88214	-3.0251	0.00548891	0.0110227	-3.52492
WASHC4	-0.712371	4.78329	-3.02475	0.00549359	0.0110309	-3.50917
RBL2	0.49178	3.88504	3.02464	0.00549502	0.0110325	-3.40985
PHKA1	0.565076	2.26596	3.02401	0.00550352	0.0110484	-3.09844
TJP3	1.57223	0.985352	3.02318	0.00551472	0.0110697	-2.78565
COG1	-0.361845	4.37969	-3.02311	0.00551564	0.0110703	-3.48728
SNHG4	-1.01778	1.39384	-3.02256	0.005523	0.0110838	-2.85353
CENPU	1.14498	2.84153	3.02137	0.00553903	0.0111148	-3.20821
ENSG00000262730	-0.390373	2.61933	-3.02117	0.0055418	0.0111191	-3.14583
PCDHB10	0.52386	2.09645	3.02107	0.00554315	0.0111205	-3.09605
LINC02585	-0.917108	0.0792648	-3.02103	0.00554374	0.0111205	-2.68678
SENP3	-0.395539	3.18044	-3.02081	0.00554666	0.0111252	-3.32334
PICALM	-0.439585	6.17311	-3.02068	0.00554844	0.0111275	-3.66791
SNRPEP4	0.581657	2.04999	3.02016	0.00555543	0.0111403	-3.02285
GRM5	1.5356	0.0745734	3.02011	0.00555623	0.0111405	-2.75626
ZNF641	-0.45736	3.14978	-3.02007	0.00555677	0.0111405	-3.29139
PDCD4-AS1	0.936335	1.27589	3.01967	0.00556219	0.0111502	-2.92704
CHAF1B	0.709998	2.1004	3.01891	0.00557252	0.0111696	-3.05556
ZNF90	0.804766	2.55698	3.01876	0.00557454	0.0111724	-3.1812
HCN1	1.39043	2.2789	3.01804	0.00558426	0.0111907	-3.06259
NUDT7	0.753182	1.94189	3.01762	0.00559003	0.011201	-3.08797
LYPD6	1.10807	2.00399	3.01746	0.00559228	0.0112043	-2.98262
EIF4A2	-0.322838	9.06057	-3.01724	0.00559522	0.0112089	-3.80545
ULBP2	1.10426	0.0777915	3.01695	0.00559917	0.0112156	-2.76864
ENSG00000253832	-1.47952	-0.219709	-3.01656	0.00560459	0.0112252	-2.69317
SDHAF1	-0.342715	4.70569	-3.01633	0.00560765	0.0112301	-3.53291
PAK3	-0.875998	6.16042	-3.01617	0.0056098	0.0112332	-3.66907
RPL32P29	0.62481	3.26705	3.01559	0.00561785	0.0112481	-3.28571
GNL2	-0.614757	5.5772	-3.01532	0.00562158	0.0112543	-3.60927
ZCCHC8	-0.337637	3.74965	-3.01479	0.00562879	0.0112675	-3.4143
CCDC142	0.401501	5.13696	3.01459	0.00563154	0.0112718	-3.59326
ENSG00000229939	0.642666	0.265846	3.0143	0.00563558	0.0112786	-2.71347
ENSG00000290912	-0.708296	1.5849	-3.01403	0.00563924	0.0112838	-2.96939
ATP5PB	-0.446886	8.002	-3.01402	0.00563944	0.0112838	-3.79486
AFG3L2	-0.343827	5.21677	-3.01395	0.00564037	0.0112845	-3.57982
ZNF529	-0.566651	4.02755	-3.01358	0.00564541	0.011293	-3.43172
GATAD2A	-0.31787	5.73111	-3.01355	0.00564589	0.011293	-3.61212
TMEM229A	-0.913949	1.0661	-3.01246	0.00566093	0.0113219	-2.84517
NAP1L2	-0.863472	5.00856	-3.01224	0.00566394	0.0113266	-3.56071
GXYLT1	0.886518	3.22693	3.0114	0.00567556	0.0113486	-3.30892
PRLR	1.45231	-0.883663	3.01085	0.00568315	0.0113626	-2.63068
VTCN1	2.07673	0.0430858	3.01071	0.00568513	0.0113645	-2.87469
CD1D	1.4655	-0.425344	3.01069	0.00568539	0.0113645	-2.59109
RSL24D1	-0.711309	7.6956	-3.01035	0.00569012	0.0113725	-3.79538
RHOF	0.647256	2.94593	3.01031	0.00569061	0.0113725	-3.26717
SGPP2	-1.4367	0.679461	-3.00998	0.00569529	0.0113806	-2.80963
ENSG00000307172	-0.630693	3.39547	-3.00972	0.00569891	0.0113865	-3.29281
ZNF396	0.788863	1.04398	3.00922	0.00570574	0.0113989	-2.93676
EPB41L5	0.402814	3.78998	3.00916	0.00570665	0.0113995	-3.38017
GPR63	-0.723734	2.30327	-3.00874	0.00571252	0.01141	-3.09565
CCNB1IP1	0.455891	6.37122	3.00841	0.00571703	0.0114177	-3.69405
CTSF	1.99281	0.382399	3.00732	0.00573224	0.0114468	-2.492
H1-2	0.7258	4.16001	3.00666	0.00574159	0.0114642	-3.48272
NFRKB	-0.502384	4.19068	-3.00656	0.00574296	0.0114657	-3.46968
RAB30-DT	-0.512777	3.7833	-3.00632	0.0057463	0.0114711	-3.41373
XGY2	0.671333	0.333223	3.00619	0.00574812	0.0114735	-3.16157
MSH2	-0.660704	5.5911	-3.00555	0.00575707	0.0114894	-3.62178
ESCO2	1.24187	0.139767	3.00553	0.00575733	0.0114894	-2.78514
LRRC3	0.580868	2.13984	3.00521	0.00576186	0.0114971	-3.12277
ACTN1	0.764718	6.15896	3.00491	0.00576611	0.0115043	-3.70255
ARK2N	-0.629317	3.06105	-3.00486	0.00576673	0.0115043	-3.28093
BOD1L1	-0.726138	6.84525	-3.00446	0.00577233	0.0115142	-3.75716
CNOT6	-0.481381	4.66468	-3.00369	0.00578318	0.0115344	-3.54821
TNRC6A	-0.500953	6.25277	-3.00366	0.0057837	0.0115344	-3.70163
RPL17P7	0.527739	7.38872	3.00306	0.00579217	0.01155	-3.79779
ATXN1-AS1	0.729824	1.76543	3.003	0.00579294	0.0115503	-3.10706
PANK2	-0.299312	4.74032	-3.00174	0.00581085	0.0115847	-3.5487
MBD1	-0.287465	4.93541	-3.00092	0.00582234	0.0116058	-3.59373
COQ5	-0.32269	5.2642	-3.0009	0.00582269	0.0116058	-3.62777
ATP8B3	1.43555	-0.0372913	3.00018	0.00583299	0.011625	-2.68711
NPHP3	0.7026	3.5073	2.99998	0.00583573	0.0116292	-3.3908
SLC7A5	-0.626767	6.37615	-2.99973	0.00583928	0.011635	-3.73821
RPL13AP7	0.5891	3.72215	2.9994	0.00584408	0.0116433	-3.41184
ARL15	-0.643981	3.75751	-2.99932	0.00584516	0.0116442	-3.37947
RPL17P6	0.532048	7.41871	2.99897	0.00585009	0.0116527	-3.81213
TMUB1	0.312559	5.02774	2.99891	0.00585096	0.0116532	-3.60912
ALG14	0.501674	3.51208	2.99851	0.00585673	0.0116634	-3.40624
TWF1	-0.763115	5.0548	-2.99836	0.0058589	0.0116664	-3.61549
ENSG00000289027	-0.31571	5.83672	-2.99816	0.00586168	0.0116707	-3.69046
HERPUD2-AS1	-0.410429	3.13601	-2.99767	0.00586862	0.0116832	-3.35007
SDHD	0.653388	4.82623	2.99673	0.00588208	0.0117087	-3.60276
MIR4453HG	-0.735434	2.31282	-2.99633	0.00588792	0.0117191	-3.17132
PRPF18	-0.578766	4.17368	-2.99574	0.00589628	0.0117344	-3.51932
KCNB1	-0.59338	4.05216	-2.99565	0.00589758	0.0117353	-3.53858
CAND1	-0.661587	6.77583	-2.99562	0.00589799	0.0117353	-3.76949
LEMD3	-0.41013	4.29553	-2.99545	0.00590051	0.011739	-3.54457
INTS15	-0.447869	4.69251	-2.9949	0.0059084	0.0117534	-3.57185
PMF1	0.365186	5.21593	2.9947	0.00591129	0.0117579	-3.64075
HSPE1	-0.328457	8.08346	-2.99437	0.00591606	0.0117661	-3.84243
CAPZA2	-0.892939	6.72391	-2.99419	0.00591868	0.01177	-3.76423
ANKRD55	1.42456	0.343388	2.9937	0.00592571	0.0117827	-2.85848
LL0XNC01-250H12.3	-0.798409	0.856279	-2.99175	0.00595394	0.0118375	-2.86664
ITCH	-0.461305	3.51416	-2.99126	0.00596098	0.0118502	-3.39522
C2orf49	-0.389027	4.2524	-2.99032	0.0059746	0.011876	-3.5392
BBS10	-0.614848	3.54268	-2.98906	0.00599302	0.0119113	-3.44674
RUSC1	-0.287638	5.75353	-2.98878	0.00599702	0.011918	-3.70098
C19orf47	-0.333951	3.44395	-2.98787	0.00601035	0.0119431	-3.40568
ZNF236	-0.387002	3.62212	-2.98773	0.00601243	0.0119448	-3.43528
STEAP3	1.28845	0.662733	2.98772	0.00601251	0.0119448	-2.83669
MOCS2-DT	0.818071	0.810634	2.98696	0.00602376	0.0119658	-2.82937
CA2	1.20615	1.15414	2.98675	0.00602683	0.0119706	-2.95931
WDR43	-0.527707	4.42571	-2.98655	0.00602965	0.0119749	-3.54823
MAF	0.998895	5.54896	2.98606	0.00603691	0.011988	-3.72307
SMIM8	-0.73435	4.65014	-2.98601	0.00603764	0.0119882	-3.57738
MAFA-AS1	-1.06197	1.60227	-2.98572	0.00604191	0.0119953	-3.05998
MPZ	1.34678	0.060522	2.98545	0.00604579	0.0120017	-2.77194
EIF2S2	-0.438378	7.43804	-2.98532	0.00604783	0.0120045	-3.84304
SLC2A14	1.03808	1.46285	2.98484	0.0060548	0.012017	-3.01985
HINFP	-0.371572	3.76254	-2.98478	0.0060557	0.0120175	-3.457
TRAM1	0.655262	5.51614	2.98472	0.00605664	0.012018	-3.69042
SNX3	0.294424	6.86249	2.98374	0.006071	0.0120452	-3.81613
EPCAM-DT	-0.783384	2.86362	-2.98318	0.00607935	0.0120605	-3.2986
JAK1	0.712176	5.58208	2.98283	0.00608456	0.0120695	-3.7031
GOLPH3-DT	0.515053	2.3118	2.98256	0.00608845	0.0120759	-3.20742
KCNV1	1.58325	-0.228596	2.98095	0.00611237	0.012122	-2.76257
KCTD10	-0.335116	5.00131	-2.98084	0.00611394	0.0121238	-3.62859
SRSF10	-0.401206	6.32664	-2.98069	0.00611618	0.0121269	-3.76446
ORC2	0.461333	3.66717	2.97989	0.0061282	0.0121494	-3.43045
CEBPZ	-0.876089	6.13119	-2.97958	0.0061328	0.0121572	-3.75225
RUNDC3B	-0.944382	4.73057	-2.97928	0.00613718	0.0121646	-3.65192
LINC02289	1.22793	-0.214146	2.97889	0.00614306	0.0121749	-2.64114
BRAT1	0.394571	4.43287	2.97817	0.0061538	0.0121948	-3.56743
ENSG00000309692	-0.563823	3.22177	-2.97755	0.00616315	0.0122112	-3.39007
RNF146	-0.581775	5.52337	-2.97753	0.00616338	0.0122112	-3.71115
UTP6	-0.27131	5.19839	-2.9774	0.00616535	0.0122137	-3.67033
ENSG00000286391	-1.2366	0.0177712	-2.97636	0.00618091	0.0122432	-2.75198
TTLL7	-0.804017	4.71732	-2.976	0.00618637	0.0122514	-3.62798
CUL4B	-0.872333	5.9183	-2.976	0.00618637	0.0122514	-3.75925
ENSG00000291194	-0.731352	0.850071	-2.97565	0.00619153	0.0122602	-2.91644
ZNF770	-0.94721	5.92582	-2.97415	0.00621418	0.0123038	-3.73955
GPAT3	1.41942	0.673682	2.9732	0.00622857	0.0123303	-2.93798
ZCCHC9	0.312152	4.50526	2.97318	0.00622893	0.0123303	-3.61106
DELE1	0.55507	4.02708	2.97299	0.0062318	0.0123346	-3.51124
DCTN2	-0.254175	7.07899	-2.97194	0.00624766	0.0123647	-3.85623
INSM1	0.763137	1.5072	2.97184	0.00624915	0.0123663	-3.2182
UCHL5	-0.790163	4.90744	-2.97177	0.00625028	0.0123671	-3.64821
FAAP24	0.550371	1.57492	2.97155	0.00625358	0.0123723	-3.11392
DNAJB6P1	-0.83762	1.31112	-2.9713	0.00625742	0.0123786	-3.04823
CLOCK	-0.686091	4.79562	-2.97109	0.00626059	0.0123835	-3.62385
ENSG00000285016	1.18488	1.10629	2.9706	0.00626798	0.0123968	-3.14566
FAM133B	-0.474084	4.54635	-2.96929	0.00628795	0.0124349	-3.61931
BEX4	-0.447501	6.95933	-2.96921	0.00628918	0.0124356	-3.85799
NR2F6	-0.24802	6.53494	-2.96914	0.00629019	0.0124356	-3.81163
AJM1	-0.52185	2.10564	-2.96913	0.00629033	0.0124356	-3.27151
SUCLG1	-0.295984	6.55028	-2.96867	0.00629739	0.0124482	-3.82608
BCR	-0.341463	4.78224	-2.96826	0.00630368	0.0124592	-3.61191
NOP56	-0.444277	6.93443	-2.96812	0.00630586	0.0124622	-3.83497
DDIAS	0.877691	0.86551	2.96783	0.00631031	0.0124696	-2.96067
PGBD4	-0.710646	2.06616	-2.96727	0.00631885	0.0124838	-3.20219
POMGNT1	0.333886	4.64347	2.96727	0.00631886	0.0124838	-3.63615
AGAP4	-0.74137	1.89067	-2.96708	0.00632176	0.0124882	-3.14543
DLK2	-0.505684	2.85345	-2.96605	0.00633765	0.0125182	-3.43799
KLHL14	1.65324	-0.0625171	2.96566	0.0063436	0.0125286	-2.76511
ZFP37	-0.852895	3.34328	-2.96558	0.00634486	0.0125297	-3.45814
TCF12	0.737286	5.13285	2.96532	0.00634888	0.0125363	-3.70884
HLF	1.53456	1.02865	2.96442	0.00636277	0.0125624	-3.02294
SCAMP1	-0.90485	6.57026	-2.96396	0.00636985	0.012575	-3.83303
TRIM2	-1.06707	7.55626	-2.96373	0.00637345	0.0125807	-3.87926
ENSG00000289047	-0.839912	4.31806	-2.96359	0.00637547	0.0125833	-3.54434
