## Supplemental Tables S1-S13 for "Generation of human iPSC-derived motor neurons with defined regional identities across the rostrocaudal axis" (part 2 of 2)

### Sheet: Table S12 (continued)
Gene	logFC	AveExpr	t	P.Value	adj.P.Val	B		LiMN vs diMN
RGPD6	-0.713742	3.10922	-2.96304	0.006384	0.0125988	-3.42112
FBXL13	0.770787	1.0271	2.96251	0.00639226	0.0126132	-2.91283
ADGRB3-DT	-0.69872	2.48721	-2.96248	0.00639269	0.0126132	-3.36232
ENSG00000287710	-0.684464	1.01328	-2.96243	0.00639356	0.0126136	-2.96267
GNG7	0.463908	3.81193	2.9623	0.00639556	0.0126161	-3.4712
COX6C	-0.520127	8.78838	-2.96213	0.00639812	0.0126198	-3.93106
ASTN1	-0.460906	4.13987	-2.96163	0.00640594	0.0126339	-3.58618
EEF1B2P2	0.777142	0.744342	2.96136	0.0064101	0.0126382	-2.96447
CGAS	-1.45984	-1.23306	-2.96135	0.00641029	0.0126382	-2.65683
SLIT1	-0.407502	4.32142	-2.96135	0.00641033	0.0126382	-3.65257
EEF1B2P3	0.583039	3.25044	2.96131	0.0064109	0.0126382	-3.43446
C3orf38	-0.632063	4.66476	-2.96126	0.00641171	0.0126384	-3.63209
GREB1L-DT	-1.0608	-0.156362	-2.96117	0.00641306	0.0126397	-2.85854
ENSG00000272582	-0.65108	0.431853	-2.96102	0.00641548	0.0126431	-3.01626
TMEM171	2.1445	-0.376318	2.96044	0.00642446	0.0126594	-2.83397
ACTR6	-0.881637	4.99736	-2.96032	0.00642623	0.0126615	-3.67695
LINC02983	-1.06395	0.37971	-2.96015	0.006429	0.0126656	-3.00624
MAML3	-0.619913	3.95171	-2.96	0.00643124	0.0126686	-3.57261
RHOH	1.76787	-1.51368	2.95947	0.00643951	0.0126835	-2.58761
SLC9A5	-0.990139	1.6464	-2.95856	0.00645375	0.0127102	-3.07529
TSSC4	-0.360185	4.66799	-2.95824	0.00645881	0.0127188	-3.66636
TDGP1	-0.659735	1.95977	-2.95751	0.00647031	0.0127401	-3.17871
ENSG00000258757	-0.636203	1.97872	-2.95686	0.00648045	0.0127576	-3.23491
CFI	2.85773	0.917243	2.95685	0.00648062	0.0127576	-3.25446
ENSG00000289065	-0.740309	1.53675	-2.95625	0.00648999	0.0127747	-3.07612
PSME3IP1	-0.229686	6.09727	-2.95561	0.00650006	0.0127931	-3.80566
GLDC	-0.618348	3.78416	-2.95404	0.00652495	0.0128407	-3.45584
RPSAP15	0.650954	1.095	2.95395	0.00652626	0.0128419	-2.97106
SCAPER	-0.670295	5.56244	-2.95348	0.00653377	0.0128553	-3.76997
CCM2L	1.19086	0.59645	2.95328	0.00653685	0.0128599	-2.8894
SNHG21	-0.737096	3.16178	-2.95302	0.00654096	0.0128666	-3.3951
ABCA7	-0.717178	3.10506	-2.95279	0.0065447	0.0128726	-3.37897
RAB2B	-0.229515	5.43787	-2.95273	0.00654568	0.0128731	-3.75693
CCDC88A	-0.959051	7.00208	-2.95264	0.00654713	0.0128734	-3.87701
FAM210A	0.458506	3.3833	2.95263	0.00654726	0.0128734	-3.49923
TMEM184C	-0.346857	4.01413	-2.95252	0.006549	0.0128755	-3.57802
ZNF771	-0.50717	4.15581	-2.95157	0.00656412	0.0129038	-3.59823
TMEM161B	-0.688849	3.90109	-2.95141	0.00656658	0.0129072	-3.57537
MTMR3	-0.302148	4.45258	-2.95131	0.00656818	0.012909	-3.64963
IRS2	-0.557681	5.18827	-2.95121	0.00656978	0.0129107	-3.72665
SPCS2	-0.288653	7.14089	-2.95106	0.00657211	0.0129139	-3.90389
FZD5	1.35907	1.68098	2.95083	0.00657588	0.0129199	-3.15487
SRC	-0.454906	4.10577	-2.95063	0.00657899	0.0129246	-3.58019
ZRANB3	0.562155	2.12985	2.94978	0.0065925	0.0129498	-3.17824
SLC9A3-OT1	0.555432	1.80603	2.94973	0.0065934	0.0129501	-3.17918
ZPR1	-0.358716	5.33163	-2.94938	0.00659897	0.0129597	-3.73981
FUT1	0.692344	1.98303	2.94918	0.00660208	0.0129644	-3.15776
MYOZ3-AS1	1.15711	-1.36037	2.94909	0.00660359	0.012966	-2.6738
ENSG00000296380	-0.584876	0.686792	-2.94862	0.00661111	0.0129793	-2.98426
SDHC	0.287801	6.31869	2.94854	0.00661245	0.0129805	-3.83242
MORC3	-0.765458	4.26966	-2.94848	0.00661342	0.0129811	-3.6372
PRNP	-0.421183	6.34359	-2.94732	0.0066319	0.0130159	-3.87229
ARHGAP11A-DT	0.962223	0.248312	2.94671	0.0066417	0.0130337	-2.83455
OXSM	0.551379	2.57096	2.94573	0.00665746	0.0130633	-3.30004
SLC45A4	-0.596659	2.55275	-2.9456	0.00665959	0.013066	-3.29658
KICS2	0.887656	0.970342	2.94517	0.00666655	0.0130783	-2.99216
JAK2	0.874261	2.80336	2.94511	0.00666745	0.0130786	-3.46826
KLHDC9	0.404055	4.06711	2.94492	0.00667063	0.0130835	-3.62245
BCCIP	-0.605269	6.03907	-2.9444	0.00667897	0.0130984	-3.81997
SIK2	0.401791	3.73908	2.94388	0.00668744	0.0131136	-3.58536
ENSG00000305640	1.07523	-2.49637	2.9436	0.00669196	0.01312	-2.59231
ZNF814	-0.477939	3.99893	-2.94359	0.00669215	0.01312	-3.54214
ALDOC	0.952324	6.17968	2.94333	0.00669627	0.0131253	-3.84909
GLT1D1	0.67788	2.10882	2.94333	0.00669628	0.0131253	-3.26725
ENSG00000227704	-0.506667	3.04208	-2.94275	0.00670566	0.0131422	-3.42249
CAMK2B	-0.33283	4.86431	-2.94262	0.00670778	0.013145	-3.77125
ACADM	-0.698041	5.46823	-2.94204	0.00671726	0.0131621	-3.77056
CCN2	1.79482	6.21943	2.94197	0.00671836	0.0131629	-3.8577
MYADM	0.462789	6.04032	2.9418	0.00672114	0.0131669	-3.8509
HACL1	0.477084	3.61761	2.94099	0.00673429	0.0131912	-3.51631
CDKL3	-0.647274	2.33659	-2.9406	0.00674075	0.013201	-3.30711
SPRED2	-0.363914	4.54374	-2.94057	0.0067411	0.013201	-3.68971
CRAMP1	-0.496785	3.63978	-2.94055	0.00674147	0.013201	-3.51604
MMAB	-0.327148	5.16303	-2.93951	0.00675845	0.0132328	-3.75609
RPL6P27	0.297477	7.83642	2.93898	0.00676713	0.0132484	-3.97448
OMA1	0.935739	1.57101	2.93882	0.00676972	0.0132521	-3.15125
ENSG00000289494	0.934322	0.156335	2.93861	0.00677317	0.0132565	-2.87405
MT-TD	-1.14185	0.984007	-2.9386	0.00677345	0.0132565	-3.07553
KSR2	-0.702941	2.7356	-2.93827	0.00677883	0.0132656	-3.33753
NOTUM	2.08195	0.0211365	2.93819	0.00678007	0.0132666	-3.04143
SSBP2	0.382557	5.60424	2.93793	0.00678433	0.0132735	-3.81199
MARCHF11	1.03045	2.615	2.93714	0.00679732	0.0132975	-3.43419
CENPQ	0.72545	2.30132	2.93678	0.00680323	0.0133076	-3.34213
CCDC77	-0.41547	3.39003	-2.93654	0.00680717	0.0133139	-3.50303
TMEM132B	1.2531	2.44376	2.93639	0.0068097	0.0133174	-3.27483
ABCA1	1.33	2.30754	2.93617	0.00681332	0.013323	-3.33443
PTPRA	0.264299	5.90821	2.93575	0.00682025	0.0133351	-3.84427
RNF216	0.451648	5.42288	2.93486	0.00683497	0.0133625	-3.79292
RPSA2	0.474888	5.39824	2.9343	0.0068441	0.0133789	-3.75783
OAT	-0.469233	6.62012	-2.93409	0.00684758	0.0133843	-3.90085
ZNF443	-0.793384	2.3069	-2.93393	0.00685036	0.0133883	-3.28211
ENAH	-0.761387	7.46564	-2.93348	0.00685782	0.0134003	-3.95252
CD47	-0.569655	5.79312	-2.93346	0.00685801	0.0134003	-3.82709
FUZ	0.758849	2.23645	2.93329	0.00686088	0.0134045	-3.25056
KLHDC2	-0.248141	6.02586	-2.93292	0.00686707	0.0134151	-3.85845
EXOC5	-0.89033	5.8738	-2.93287	0.00686782	0.0134152	-3.83533
CTBP1	-0.253416	7.10214	-2.93276	0.00686969	0.0134164	-3.94571
NME1	-0.34809	7.65019	-2.93275	0.00686993	0.0134164	-3.96998
B4GALNT4	0.376042	6.17591	2.9326	0.00687238	0.0134197	-3.86256
RASD2	1.17175	1.56511	2.93255	0.00687323	0.01342	-3.13228
TRIM39	0.458222	2.56678	2.9325	0.00687407	0.0134202	-3.34944
STOX1	1.10172	1.38044	2.93229	0.00687752	0.0134255	-3.15827
RNF169	0.367183	3.37501	2.93156	0.00688957	0.0134475	-3.51763
ENSG00000278126	0.618461	1.29032	2.93137	0.00689273	0.0134523	-3.0773
PTPN3	1.04084	1.77604	2.93133	0.00689347	0.0134523	-3.18988
CSMD1	0.727625	1.4505	2.93076	0.00690297	0.0134694	-3.28059
ZBTB11-AS1	1.02537	0.713573	2.92997	0.00691613	0.0134936	-2.90821
SLC35E1	0.340411	4.98697	2.92973	0.00692019	0.0135001	-3.76805
PPM1L-DT	-0.950324	0.0673434	-2.92964	0.0069217	0.0135005	-2.89527
ENSG00000261611	-0.805505	2.80345	-2.92963	0.00692192	0.0135005	-3.43384
SLC39A9	-0.310819	5.50683	-2.92932	0.00692711	0.0135092	-3.81146
ENSG00000291119	-0.75885	0.8899	-2.92815	0.00694669	0.0135453	-3.05553
ERBIN	0.823648	4.23717	2.92812	0.00694713	0.0135453	-3.69654
ENSG00000303346	-0.5222	2.93466	-2.92766	0.00695484	0.0135589	-3.43543
KLF7	-0.52027	6.0597	-2.92712	0.00696399	0.013575	-3.89113
RAB10	-0.538706	7.00576	-2.92708	0.00696461	0.013575	-3.94443
SUPT7L	-0.314508	4.62135	-2.92676	0.00697	0.0135841	-3.72585
RPL17	0.510857	9.03021	2.9262	0.00697948	0.0136011	-4.01557
SRRD	-0.456267	4.25145	-2.92612	0.00698085	0.0136023	-3.67875
RBMXL1	-0.374714	4.06855	-2.92588	0.00698479	0.0136085	-3.6248
UBL5	0.29806	8.40357	2.92561	0.00698935	0.013616	-4.0133
BAZ1A-AS1	-0.711724	1.41294	-2.92537	0.00699336	0.0136223	-3.14184
PPIP5K1	-0.707709	1.89092	-2.9248	0.007003	0.0136396	-3.23444
ST20	-0.335864	4.11346	-2.92464	0.00700581	0.0136436	-3.67114
KIF27	1.0261	2.75081	2.92458	0.00700673	0.0136438	-3.43588
GRHL1	0.826381	1.81169	2.92454	0.00700741	0.0136438	-3.2109
TADA2B	-0.416232	3.8999	-2.92405	0.00701584	0.0136588	-3.62663
APOA2	0.946092	0.114751	2.92283	0.00703647	0.0136971	-2.96436
LCTL	1.58412	-0.436607	2.9228	0.00703702	0.0136971	-2.88356
EPHA6	1.3744	0.579476	2.92163	0.0070569	0.0137343	-2.96379
MCL1	-0.213729	6.56206	-2.92111	0.00706564	0.0137498	-3.92348
RPL32	0.445312	11.2166	2.92092	0.0070689	0.0137547	-4.04479
POLR3F	-0.680149	3.73114	-2.91994	0.00708576	0.013786	-3.58551
ACSL3	-0.895705	6.85885	-2.9192	0.0070983	0.013809	-3.94941
SARS2	0.479943	3.03653	2.91907	0.00710058	0.0138119	-3.4862
SHPRH	-0.685758	4.32301	-2.91873	0.00710644	0.0138218	-3.6875
CEP57	-0.690855	5.93879	-2.91836	0.00711269	0.0138325	-3.88082
KATNIP	0.581465	2.53289	2.91795	0.00711987	0.013845	-3.40227
SCGB1B2P	0.841361	1.27926	2.91779	0.00712256	0.0138487	-3.05249
MAP3K7CL	-2.20549	0.152456	-2.91738	0.00712955	0.0138609	-3.09693
ABCD2	0.92786	-0.698949	2.91694	0.00713714	0.0138741	-2.87362
NPIPB3	-0.618973	1.25559	-2.91657	0.00714349	0.013885	-3.17955
MYB	1.38057	-0.890809	2.91625	0.0071491	0.0138944	-2.7715
ENSG00000272986	-0.650784	1.26851	-2.91588	0.00715551	0.0139054	-3.16225
TMSB4XP8	0.684527	4.20624	2.91523	0.0071667	0.0139256	-3.63496
ZNF518B	0.589841	4.06293	2.91513	0.00716832	0.0139273	-3.70236
SMIM3	0.616381	3.16138	2.91492	0.00717199	0.0139319	-3.51178
BATF2	-1.20937	0.459975	-2.91491	0.00717225	0.0139319	-2.95399
FEZF1-AS1	1.77811	-1.13646	2.91483	0.00717367	0.0139325	-2.75998
BRINP2	-0.814642	0.866425	-2.9148	0.00717406	0.0139325	-3.12509
G2E3	-0.585144	4.84786	-2.91469	0.00717609	0.0139349	-3.76757
SEC63	-0.555225	6.49138	-2.91442	0.00718076	0.0139425	-3.93727
SMIM7	0.344889	6.00478	2.91382	0.00719116	0.0139612	-3.89879
WASH2P	-0.398029	1.27851	-2.91349	0.00719682	0.0139707	-3.16627
EIF4E	-0.697465	6.41275	-2.9133	0.00720008	0.0139755	-3.92697
MFSD4A	0.708277	0.943331	2.91322	0.00720152	0.0139768	-3.16361
ENSG00000310523	-0.386885	1.35553	-2.91191	0.0072242	0.0140194	-3.1843
NKD2	0.857875	2.68775	2.91054	0.00724809	0.0140642	-3.40733
HDGF	0.478637	6.78276	2.91036	0.00725126	0.0140689	-3.96478
ENSG00000293300	0.295174	7.76458	2.90978	0.00726147	0.0140872	-4.03898
CDH20	-0.988255	0.174596	-2.90966	0.00726361	0.0140898	-3.11425
MAMDC2	-1.8989	1.12807	-2.9096	0.00726466	0.0140903	-3.1497
SPRY3	-0.520844	1.30782	-2.90935	0.00726892	0.0140971	-3.18066
FAM218A	-0.660353	2.15156	-2.90925	0.00727081	0.0140993	-3.33055
NFKBIA	0.333201	5.52256	2.90895	0.00727606	0.0141079	-3.86965
PAICS	0.428048	6.56912	2.9088	0.00727861	0.0141114	-3.93602
RPS6KC1	-0.413458	4.22623	-2.90779	0.0072964	0.0141444	-3.7182
ENSG00000274698	-0.90702	0.246168	-2.90743	0.00730272	0.0141551	-3.0753
ENSG00000290578	0.447084	2.44363	2.90647	0.00731955	0.0141862	-3.40604
CCN1	1.48014	4.36854	2.9062	0.00732438	0.0141941	-3.72576
PARAIL	0.583316	2.38083	2.90569	0.00733336	0.0142095	-3.39784
ZNF71	-0.366057	4.15517	-2.90566	0.00733393	0.0142095	-3.70702
MT-ND3	0.386373	12.493	2.90514	0.0073431	0.0142245	-4.0806
SLC29A3	-0.688693	2.27518	-2.90513	0.00734321	0.0142245	-3.32997
ENSG00000285772	-0.316728	5.79827	-2.90461	0.00735246	0.0142409	-3.9017
MAPK8IP3	-0.409211	4.34671	-2.90457	0.00735326	0.0142409	-3.74445
ENSG00000288398	0.667694	1.87417	2.90377	0.00736743	0.0142668	-3.35269
KIF17	0.724866	1.91767	2.90346	0.00737295	0.014276	-3.31791
ZNF34	-0.504796	2.95267	-2.90338	0.00737435	0.0142772	-3.51603
ENSG00000283761	-0.424297	4.27116	-2.90307	0.00737976	0.0142861	-3.75251
SMC3	-0.92062	6.75833	-2.90299	0.00738123	0.0142875	-3.97918
PIBF1	-0.735761	3.51628	-2.90269	0.00738652	0.0142962	-3.61834
C16orf87	-0.678347	5.39458	-2.90258	0.00738849	0.0142985	-3.86186
EMC1	0.347268	4.71315	2.90244	0.0073909	0.0143016	-3.80164
TMEM126B	-0.738504	5.60747	-2.90226	0.0073942	0.0143065	-3.8726
TFIP11-DT	-0.736988	3.16415	-2.90199	0.00739896	0.0143129	-3.53823
CYP51A1	-0.316287	5.80368	-2.90198	0.0073991	0.0143129	-3.90826
SNORA79	0.97476	0.376194	2.90144	0.00740884	0.0143302	-3.11535
SELENOV	1.46968	-1.14233	2.90031	0.00742892	0.0143675	-2.78551
NECTIN3	1.24082	4.3797	2.89997	0.00743503	0.0143778	-3.7596
SLC9A3	0.555176	1.81593	2.89917	0.00744934	0.014404	-3.2937
GPR146	1.63299	-0.374645	2.8986	0.00745968	0.0144212	-2.89226
ENSG00000261613	-0.657224	1.29294	-2.89859	0.00745982	0.0144212	-3.12846
ENSG00000197149	0.729561	0.2219	2.8985	0.00746135	0.0144226	-3.03668
DHX15	-0.516187	5.99049	-2.8973	0.00748306	0.014463	-3.92206
TIMM21	-0.499542	4.65489	-2.89715	0.00748573	0.0144666	-3.79956
HES6	0.419262	5.99101	2.89687	0.00749069	0.0144747	-3.93349
HHIPL1	0.867443	0.625328	2.89674	0.00749314	0.0144779	-3.14218
ENSG00000293178	-0.429311	1.95902	-2.89572	0.00751147	0.0145117	-3.30218
ENSG00000288208	0.570648	2.46004	2.89556	0.00751438	0.0145158	-3.41532
ENSG00000299595	-0.726261	1.32258	-2.8952	0.00752085	0.0145268	-3.15588
NDUFC1	0.272298	7.72369	2.89497	0.00752509	0.0145334	-4.07233
CCT4	-0.238484	8.32347	-2.89483	0.0075276	0.0145355	-4.07968
INCENP	0.391969	3.33908	2.89482	0.00752779	0.0145355	-3.59418
BOLA2B	-0.362371	5.55864	-2.89414	0.00754004	0.0145574	-3.89811
YPEL3-DT	-0.653351	2.02421	-2.89411	0.00754074	0.0145574	-3.35131
ENSG00000246090	0.890126	0.283951	2.89344	0.00755282	0.0145792	-2.93719
PRPF38B	-0.732758	5.85725	-2.8925	0.00756997	0.0146108	-3.92543
ZYG11B	-0.613938	6.16931	-2.89242	0.00757142	0.0146111	-3.96949
DYNC2H1	0.622544	4.1641	2.8924	0.00757175	0.0146111	-3.74168
UQCRQ	0.36278	8.29243	2.89136	0.00759077	0.014646	-4.08982
MITA1	1.09901	-0.994996	2.89132	0.00759143	0.014646	-2.82787
PALM3	-0.449293	3.71594	-2.89128	0.00759223	0.014646	-3.62316
CHD9	-0.926818	6.23925	-2.8907	0.00760273	0.0146647	-3.96903
ZNF484	-0.82498	3.17125	-2.89065	0.00760364	0.0146649	-3.53894
ENSG00000295484	2.16009	-2.34326	2.89043	0.00760764	0.014671	-2.71291
TNFAIP1	-0.260836	4.75482	-2.89	0.00761551	0.0146846	-3.83827
ENSG00000272054	-0.665667	0.29742	-2.88996	0.00761636	0.0146847	-3.06418
ADARB2	1.32617	0.161009	2.88933	0.00762784	0.0147053	-3.01551
VPS13A	-0.759033	4.40114	-2.88911	0.00763185	0.0147115	-3.74921
LINC03112	0.5848	2.57737	2.88846	0.00764385	0.0147317	-3.4905
NPPB	-2.13713	3.32823	-2.88845	0.00764398	0.0147317	-3.79858
SYNGR3	-0.448606	6.23122	-2.88796	0.00765301	0.0147476	-3.9815
RPS24	0.469926	10.7468	2.8874	0.00766326	0.0147657	-4.11907
C1orf56	0.283439	5.79763	2.88712	0.0076685	0.0147743	-3.94831
TRABD2A	0.948316	0.0900203	2.88707	0.00766942	0.0147745	-3.04937
ZNF330	-0.323436	5.27295	-2.88691	0.00767234	0.0147785	-3.89122
ANAPC11	0.264793	7.86596	2.88574	0.00769383	0.0148183	-4.09352
SF3B5	0.383005	7.93981	2.88564	0.00769573	0.0148204	-4.09652
VAMP4	-0.497213	3.75939	-2.8854	0.00770028	0.0148276	-3.70637
CPNE5	1.25365	1.35099	2.88486	0.00771029	0.0148453	-3.21939
SH3GL3	-0.590183	4.2606	-2.88467	0.00771381	0.0148505	-3.74484
CDH10	1.31871	1.92732	2.88409	0.00772442	0.0148694	-3.43529
DVL2	0.518422	4.16286	2.88392	0.00772771	0.0148741	-3.75342
ANGPTL4	1.40828	0.00517949	2.8829	0.00774665	0.014909	-3.00222
ENSG00000286268	-1.03244	-0.578825	-2.88222	0.00775926	0.0149317	-2.85178
CHD1	-0.764463	4.88879	-2.88157	0.00777138	0.0149534	-3.85081
SEC31B	-1.15298	1.05962	-2.88146	0.00777339	0.0149557	-3.13468
KIF5B	-0.88027	7.16665	-2.88105	0.00778103	0.0149688	-4.06325
RRP12	0.550078	3.49452	2.88095	0.00778294	0.0149709	-3.64023
LINC02253	1.22482	-0.540783	2.88072	0.00778716	0.0149775	-2.8386
NUDT14	-0.28928	4.92603	-2.88041	0.00779303	0.0149872	-3.87967
ESCO1	-0.657506	4.49235	-2.88029	0.00779532	0.01499	-3.79625
ZNF652-AS1	-1.12136	0.152387	-2.88005	0.00779974	0.0149969	-3.00616
MTND2P28	-0.417701	8.91942	-2.87921	0.00781554	0.0150257	-4.12201
MTG1	0.51867	3.80468	2.87889	0.00782159	0.0150357	-3.70118
MRPL35	-0.295177	5.27938	-2.87825	0.00783348	0.015057	-3.90166
NXF1	-0.53441	4.54268	-2.87816	0.00783527	0.0150588	-3.83393
CAPN2	0.450872	5.19042	2.87793	0.00783963	0.0150656	-3.90687
INHBE	1.13928	1.14075	2.87756	0.00784661	0.0150774	-3.33063
FLT4	1.14564	0.155112	2.87619	0.00787242	0.0151254	-2.96048
PSIP1	-0.655929	7.47268	-2.87486	0.00789755	0.0151721	-4.08319
BLACAT1	-1.02671	1.94867	-2.87477	0.00789936	0.015174	-3.28706
VEGFC	1.13499	0.932688	2.87433	0.00790764	0.0151883	-3.20838
CRTC3-AS1	-1.04406	0.455249	-2.87426	0.00790889	0.0151891	-3.07589
DCK	-0.759245	5.33228	-2.87421	0.00790985	0.0151893	-3.93837
ENSG00000290849	-0.555151	5.53281	-2.87412	0.00791165	0.0151912	-3.92073
PPME1	-0.333737	5.88056	-2.87372	0.00791919	0.0152032	-3.98306
EPRS1	-0.627447	6.73266	-2.8737	0.0079196	0.0152032	-4.05166
RBBP6	-0.443738	6.07291	-2.8729	0.00793474	0.0152307	-3.99244
LIPG	0.804933	1.89198	2.87258	0.0079408	0.0152407	-3.42367
PHF20L1	-0.685693	4.84618	-2.87244	0.0079435	0.0152434	-3.87051
ENSG00000264058	-0.330576	6.24881	-2.87242	0.0079439	0.0152434	-4.0118
TNFAIP6	2.03052	-1.12763	2.87128	0.00796561	0.0152835	-2.93605
DDX56	-0.372608	5.04189	-2.87078	0.00797519	0.0153002	-3.90315
NOA1	0.414851	4.34479	2.87071	0.00797658	0.0153013	-3.81222
C6orf226	-0.388918	4.87624	-2.87024	0.00798556	0.0153169	-3.89706
NUP133	-0.28568	5.09792	-2.87019	0.00798652	0.0153171	-3.89924
ENSG00000165121	-0.742671	1.14109	-2.87009	0.00798851	0.0153193	-3.27966
RPL29P26	0.693053	0.767673	2.86993	0.00799145	0.0153233	-3.08391
RPL24P6	0.890501	0.0163034	2.86971	0.00799567	0.0153298	-3.02405
ZNF746	-0.334007	4.18772	-2.86902	0.00800891	0.0153536	-3.8051
THORLNC	1.42628	-0.82884	2.8688	0.00801324	0.0153603	-2.84597
ENSG00000285796	0.8819	1.14268	2.86864	0.00801628	0.0153645	-3.20387
CNTROB	0.480342	3.51771	2.86722	0.00804359	0.0154152	-3.71232
MIA3	-0.461484	5.13667	-2.86696	0.00804859	0.0154231	-3.91938
CTTNBP2	-0.70503	3.37567	-2.86659	0.00805572	0.0154352	-3.65315
FMNL1-AS1	-0.622924	1.43271	-2.86654	0.00805667	0.0154353	-3.29836
DSP	1.13377	4.84816	2.8665	0.00805748	0.0154353	-3.86906
LYPD6B	1.68866	0.105054	2.86643	0.00805887	0.0154363	-2.95404
DUSP19	0.974675	0.693463	2.86567	0.0080735	0.0154627	-3.1201
SFT2D1	0.303933	4.89582	2.86514	0.00808382	0.0154809	-3.9087
CAP1	-0.250575	7.64509	-2.86476	0.00809122	0.0154934	-4.12539
WDR86-AS1	0.915866	0.88517	2.86421	0.00810178	0.0155113	-3.20958
TCAF1	-0.65868	6.70098	-2.86419	0.00810227	0.0155113	-4.07686
DIRC3	1.59952	0.608167	2.86338	0.00811803	0.0155398	-3.1376
POLR2J2	0.663562	0.125967	2.86309	0.00812362	0.0155489	-3.01847
MTR	0.446394	4.14358	2.86284	0.00812852	0.0155566	-3.8162
URM1	0.317124	5.95662	2.86264	0.00813228	0.0155622	-4.00816
LRRC37A3	-0.610097	2.06281	-2.86256	0.00813389	0.0155636	-3.47536
BMS1	-0.353411	5.0182	-2.8612	0.00816037	0.0156126	-3.8978
PTPN4	-0.529099	4.04628	-2.86086	0.00816717	0.015624	-3.77495
KRBOX5	-0.585922	4.79473	-2.86004	0.00818319	0.015652	-3.88819
KCNJ9	-0.662736	0.660404	-2.86002	0.00818352	0.015652	-3.30554
PHTF2	-0.745091	4.42661	-2.85979	0.00818805	0.015659	-3.83959
CTNNBL1	-0.259969	5.18831	-2.85886	0.00820634	0.0156923	-3.93768
CNEP1R1	-0.325695	3.44786	-2.85829	0.00821748	0.015712	-3.70972
CCDC71	0.83868	1.56536	2.85776	0.00822797	0.0157304	-3.30668
FDPS	-0.318611	7.56616	-2.85767	0.00822972	0.0157321	-4.13436
ENSG00000243155	0.73588	0.510138	2.85734	0.00823622	0.0157428	-3.08952
LETM2	-0.574036	2.41457	-2.85722	0.00823857	0.0157457	-3.571
ACAD9-DT	1.03218	0.334838	2.85654	0.00825194	0.0157696	-3.1304
ENSG00000305313	1.0503	-0.0486675	2.85603	0.00826204	0.0157872	-3.04917
ABCF3	0.526985	3.73097	2.85569	0.00826884	0.0157985	-3.72905
EMILIN2	1.21616	0.258794	2.85525	0.00827763	0.0158137	-3.11493
LINC00471	-0.727205	1.16746	-2.85418	0.00829879	0.0158524	-3.2646
CENPK	0.867645	2.67605	2.854	0.00830234	0.0158575	-3.55899
FAM174A	-0.309506	4.4297	-2.85362	0.00830986	0.0158702	-3.87022
LINC00491	1.08841	-0.0540967	2.85357	0.00831095	0.0158706	-3.12007
UPF3AP2	-0.509928	1.84704	-2.853	0.00832225	0.0158906	-3.43718
CFDP1	-0.489547	7.62987	-2.85284	0.00832538	0.0158949	-4.14601
DYM	-0.258605	6.00434	-2.85224	0.00833735	0.015916	-4.03382
SLC25A25-AS1	-1.08543	1.17577	-2.85153	0.00835148	0.0159413	-3.26721
CHMP4B	-0.29071	5.41794	-2.85104	0.00836143	0.0159586	-3.98435
NARS1	-0.704438	6.71969	-2.85097	0.00836281	0.0159596	-4.09536
ENSG00000248559	-0.904119	0.272778	-2.8506	0.00837021	0.0159721	-3.10939
ENSG00000288833	0.95381	0.649445	2.85053	0.00837157	0.015973	-3.15217
CYC1	-0.297361	7.25756	-2.85033	0.00837554	0.0159789	-4.14213
CHPT1	-0.488648	5.35304	-2.85023	0.00837761	0.0159811	-3.97648
ENSG00000289460	-0.809391	1.28316	-2.84948	0.00839258	0.016008	-3.24328
RLN2	1.02318	0.659996	2.84936	0.00839493	0.0160108	-3.07843
ENSG00000293138	-0.515142	2.17127	-2.84925	0.0083972	0.0160135	-3.45642
VCPIP1	-0.661726	3.95836	-2.84756	0.0084313	0.0160768	-3.8164
ENSG00000241352	1.02088	-0.523248	2.84747	0.00843306	0.0160785	-2.99608
ADRM1	-0.341304	6.8736	-2.84741	0.00843433	0.0160792	-4.11711
NPIPB4	-0.643667	1.27558	-2.84726	0.00843736	0.0160833	-3.33539
RPL32P18	0.464757	4.91705	2.84705	0.00844151	0.0160895	-3.95904
ARL2BP	-0.267625	5.96273	-2.84691	0.0084443	0.0160932	-4.06031
RB1CC1	-1.01317	6.48134	-2.84657	0.00845115	0.0161045	-4.07985
HIKESHIP2	-0.562332	0.61349	-2.84616	0.00845951	0.0161184	-3.14283
UPF3AP1	-0.587471	2.69807	-2.84612	0.00846022	0.0161184	-3.57939
ENSG00000272338	0.819114	0.290624	2.84549	0.00847311	0.0161413	-3.08476
SOCS2	-0.918773	5.03994	-2.84535	0.00847597	0.016145	-3.89982
MARCHF2	0.286408	4.63292	2.84432	0.00849689	0.0161832	-3.90158
TMEM260	-0.494326	3.44268	-2.84402	0.0085028	0.0161927	-3.70531
ZNF660	-0.688981	2.51945	-2.84331	0.00851723	0.0162185	-3.51613
MLXIP	-0.330476	5.36325	-2.84296	0.00852447	0.0162306	-3.99717
ATP5PD	0.234721	7.50067	2.84251	0.00853352	0.0162454	-4.17314
NUDT15	-0.437973	4.47318	-2.84249	0.00853403	0.0162454	-3.87485
UCHL3	-0.527725	5.06859	-2.8416	0.00855227	0.0162784	-3.94602
MFSD14B	0.437985	4.22168	2.84131	0.00855814	0.0162879	-3.86071
MRNIP	0.352311	4.64371	2.8409	0.00856645	0.016302	-3.91966
ENSG00000279140	-0.707836	1.09137	-2.84039	0.00857692	0.0163202	-3.3257
ENSG00000290839	0.475735	1.96798	2.83952	0.0085947	0.0163523	-3.53459
VPS26A	-0.562948	5.68039	-2.83922	0.00860103	0.0163627	-4.03346
AFF4	-0.556974	5.71604	-2.83826	0.00862066	0.0163983	-4.04928
APOC1	0.686751	3.9082	2.83793	0.00862755	0.0164097	-3.79655
ENSG00000289361	-0.963921	0.761237	-2.83683	0.00865026	0.0164497	-3.0801
ENSG00000261915	-0.431872	4.81101	-2.83682	0.0086504	0.0164497	-3.96036
SDK1	0.579626	3.33976	2.83676	0.00865161	0.0164503	-3.75105
SEMA3A	0.845245	5.24141	2.83657	0.00865556	0.0164561	-3.98044
KBTBD6	-0.454943	5.15894	-2.83588	0.00866989	0.0164816	-3.99789
RPL35P2	0.499667	3.57433	2.83582	0.00867107	0.0164821	-3.72565
RAB17	1.77305	-0.47275	2.83545	0.00867878	0.016495	-3.05645
CCT8P1	-0.490966	2.5337	-2.8354	0.00867985	0.0164954	-3.54585
ZNF519	-0.641637	3.12589	-2.83514	0.00868505	0.0165035	-3.70512
PTN	1.06328	6.85361	2.83464	0.0086956	0.0165218	-4.16429
ENSG00000290092	1.90069	-0.918208	2.83454	0.00869756	0.0165238	-3.05215
ENSG00000282787	-1.18128	-0.070392	-2.83444	0.00869957	0.0165259	-3.0828
AK6	-0.573828	5.20836	-2.83397	0.00870952	0.0165431	-4.00496
SKP1	-0.275034	8.23769	-2.83374	0.00871415	0.0165501	-4.21481
ENSG00000289074	1.14712	0.100107	2.8337	0.00871509	0.0165502	-3.04212
ENSG00000287553	0.962285	-0.251151	2.83292	0.00873121	0.0165791	-3.13953
PYCR1	0.621739	5.99416	2.83208	0.00874887	0.0166109	-4.07914
PDCD7	0.319057	5.29656	2.83137	0.00876363	0.0166372	-4.03144
NOL9	-0.554999	4.18895	-2.83089	0.00877358	0.0166543	-3.86747
AGPAT4	-0.337082	5.34338	-2.83032	0.00878555	0.0166753	-4.01008
ENSG00000303936	0.676024	1.38519	2.82946	0.00880373	0.0167075	-3.3818
MAD2L1	0.888449	4.47282	2.82939	0.00880504	0.0167075	-3.91663
LINC02988	-1.17997	-0.292903	-2.82938	0.0088053	0.0167075	-2.99757
KCNAB3	1.22726	0.0360663	2.82924	0.00880824	0.0167104	-3.05835
RFC5	0.365561	3.52159	2.82922	0.00880864	0.0167104	-3.76278
NAV2	-0.454529	5.62104	-2.82917	0.00880968	0.0167106	-4.05146
SCD	-0.469358	8.52182	-2.829	0.00881332	0.0167158	-4.2293
YIPF4	-0.512315	5.72812	-2.82856	0.00882262	0.0167317	-4.07387
HDHD5	0.331144	5.65396	2.8276	0.00884271	0.016768	-4.05207
H2AC25	-0.513318	5.36728	-2.82684	0.00885877	0.0167967	-4.03422
TNNT2	1.44204	-1.54721	2.82677	0.00886035	0.016798	-2.93404
SOX3	1.00509	2.3311	2.82636	0.00886892	0.0168125	-3.62702
RPL12P12	0.844462	0.186125	2.82616	0.00887319	0.0168188	-3.05788
HSP90AA1	-1.15099	10.4232	-2.8261	0.00887445	0.0168194	-4.25372
ENSG00000293650	2.41895	2.09774	2.82502	0.00889727	0.0168609	-3.6379
RGPD8	-0.718775	3.02148	-2.82488	0.00890038	0.0168644	-3.71848
EZH1	-0.384524	3.39967	-2.82484	0.0089011	0.0168644	-3.77891
THBS1	1.83039	3.80928	2.82481	0.0089019	0.0168644	-3.80874
PLA2G15	0.385184	3.64559	2.82473	0.00890346	0.0168652	-3.81244
YTHDF2P1	-0.602159	0.972395	-2.8247	0.00890415	0.0168652	-3.21683
CEP63	-0.440544	4.09167	-2.82412	0.00891643	0.0168867	-3.88162
ENSG00000255467	-0.715542	2.47602	-2.824	0.00891896	0.0168897	-3.57377
BCL2L11	-0.394607	3.35789	-2.82383	0.00892255	0.0168947	-3.76576
ENSG00000269886	-1.13766	0.421439	-2.82338	0.00893225	0.0169098	-3.16496
TCEAL3	0.40586	5.33588	2.82337	0.00893238	0.0169098	-4.04711
SETP14	-0.922754	0.916059	-2.82253	0.00895038	0.0169421	-3.30673
RALA	-0.537797	7.06805	-2.8224	0.00895315	0.0169456	-4.17374
LINC02916	1.58173	-1.55862	2.82196	0.00896258	0.0169617	-2.87468
ENSG00000295613	0.855552	0.282151	2.82123	0.00897817	0.0169894	-3.16513
HNRNPUL1	0.385379	7.07238	2.82052	0.00899333	0.0170163	-4.20066
HOXC9	1.74452	-0.135349	2.82036	0.00899663	0.0170194	-3.46714
LINC01605	1.12011	-0.364532	2.82032	0.00899768	0.0170194	-3.10054
EBF4	-0.487278	3.34957	-2.82031	0.00899778	0.0170194	-3.84897
MIA-RAB4B	1.0313	3.63583	2.82022	0.00899973	0.0170213	-3.8198
ENSG00000261717	-0.696604	4.38248	-2.82017	0.00900083	0.0170217	-3.92603
PCYOX1L	-0.397702	4.44813	-2.82011	0.00900203	0.0170222	-3.90753
TRIM24	-0.57677	5.67449	-2.81927	0.00902013	0.0170546	-4.06935
ENSG00000272108	-0.771548	1.38822	-2.81873	0.00903181	0.0170749	-3.45985
TMEM63C	-0.503895	2.92317	-2.81835	0.00903981	0.0170883	-3.71561
PRKACA	-0.245785	6.63255	-2.81831	0.00904086	0.0170885	-4.17694
RIOK3	-0.488703	6.20925	-2.81791	0.00904938	0.017102	-4.14347
TMEM60	-0.324582	5.41441	-2.81789	0.00904991	0.017102	-4.0512
BRD10	-0.60925	4.98288	-2.81753	0.00905765	0.0171149	-4.02311
UGP2	0.82572	6.80282	2.8172	0.00906472	0.0171264	-4.15231
TMEM143	-0.517814	2.66705	-2.81681	0.00907318	0.0171406	-3.656
BOLA2	-0.362117	4.55709	-2.81674	0.00907464	0.0171416	-3.96105
GPSM2	0.553296	2.95592	2.81608	0.00908891	0.0171668	-3.71053
ENSG00000291134	-0.387267	1.25824	-2.81582	0.00909448	0.0171722	-3.38399
OTUD6B-AS1	-0.634532	5.54276	-2.81582	0.00909456	0.0171722	-4.08035
RASL11B	0.625406	2.76354	2.81582	0.00909461	0.0171722	-3.63821
HAS3	0.722551	3.39634	2.8157	0.00909702	0.017175	-3.68173
RTRAF	-0.323927	7.95239	-2.81559	0.00909955	0.017178	-4.24383
GPR89B	-0.386567	3.47018	-2.81524	0.00910711	0.0171904	-3.75911
CCNH	-0.589216	4.75357	-2.81517	0.00910856	0.0171914	-3.9856
RNF149	-0.275209	4.72979	-2.81498	0.0091127	0.0171974	-3.97442
SEC24C	-0.337552	5.19902	-2.81488	0.00911481	0.0171996	-4.05259
ASGR1	-0.415513	5.04736	-2.8147	0.00911888	0.0172055	-4.02995
ENSG00000272275	0.829106	0.323265	2.81256	0.00916535	0.0172914	-3.26661
ENSG00000289476	-1.16606	-0.0256241	-2.81244	0.00916804	0.0172947	-3.15436
MCRIP1	0.314049	6.86274	2.8123	0.00917096	0.0172984	-4.20836
RUNDC3A-AS1	-0.604229	2.02023	-2.8119	0.00917977	0.0173132	-3.52196
ENSG00000286165	-0.691393	1.11911	-2.81162	0.00918587	0.0173229	-3.36061
ENSG00000285505	0.327158	4.82794	2.81118	0.00919553	0.0173393	-3.96821
GID8	0.285109	6.10931	2.81093	0.00920102	0.0173479	-4.13354
SEL1L3	1.22379	2.4511	2.80917	0.0092395	0.0174186	-3.52483
ANKRD39	-0.364828	4.28538	-2.80825	0.00925977	0.017455	-3.9553
COL25A1	1.0753	1.25488	2.80808	0.00926356	0.0174604	-3.33005
ARHGAP5-AS1	0.993556	1.91894	2.80771	0.00927169	0.0174739	-3.4485
APPAT	-0.857819	3.52375	-2.80747	0.00927703	0.0174821	-3.85298
ZNF24	-0.543893	6.02247	-2.80738	0.00927897	0.017484	-4.13895
ENSG00000272256	-0.671009	-0.357929	-2.80703	0.00928669	0.0174967	-3.19892
SLC39A13	0.549604	4.32559	2.80673	0.00929329	0.0175073	-3.95596
ZBTB11	-0.598609	4.01558	-2.80637	0.00930127	0.0175205	-3.92463
ZNF691	0.429129	2.98602	2.80576	0.00931478	0.0175441	-3.6914
LRATD2	1.10058	3.63057	2.80516	0.00932815	0.0175675	-3.84924
RHOQP2	-0.756949	0.443562	-2.80495	0.00933273	0.0175743	-3.23433
SCAND1	-0.308212	7.40847	-2.80459	0.00934077	0.0175876	-4.24929
ENSG00000279519	-0.821069	0.989932	-2.80441	0.00934486	0.0175935	-3.35348
MAN2A1	0.99168	4.50195	2.8041	0.00935172	0.0176046	-3.959
ATP6V0D1	-0.293677	5.90305	-2.80402	0.00935356	0.0176062	-4.13847
RUSF1	0.400316	5.12817	2.80373	0.00935993	0.0176164	-4.07568
ENSG00000243008	-0.852212	0.14823	-2.80368	0.00936097	0.0176165	-3.1382
DRAM1	-0.851706	1.74141	-2.80339	0.00936739	0.0176268	-3.49031
SOX13	-0.532475	4.41124	-2.80329	0.00936967	0.0176278	-3.93079
ENSG00000274422	-1.07124	2.31465	-2.80328	0.00936986	0.0176278	-3.59695
ATF7IP2	0.49255	2.39783	2.80321	0.0093714	0.0176289	-3.60423
BCKDHA	0.424407	3.77355	2.80313	0.00937328	0.0176306	-3.86993
ERRFI1	0.460282	4.4158	2.80302	0.00937581	0.0176335	-4.00844
UBE2V1	-0.253642	6.14998	-2.80287	0.00937911	0.0176379	-4.15436
UBAC2-AS1	0.849059	0.592752	2.80183	0.00940234	0.0176797	-3.24817
RFFL	0.353282	3.40721	2.80171	0.00940485	0.017682	-3.79751
ENSG00000255730	0.420846	3.81453	2.80169	0.00940546	0.017682	-3.87835
HSDL2	0.77987	3.63595	2.80159	0.00940755	0.0176841	-3.85133
TGFA	1.70777	-0.693134	2.80134	0.00941318	0.0176928	-3.07045
ZCCHC10	-0.546762	4.64172	-2.80011	0.00944077	0.0177428	-4.00725
MYL11	1.86904	-0.0462183	2.79969	0.00945022	0.0177588	-3.15506
PSEN1	0.259402	5.00732	2.79927	0.00945964	0.0177746	-4.05955
GTF2H1	-0.480606	4.08854	-2.79878	0.00947073	0.0177929	-3.93492
DLG5	0.30085	5.18163	2.79875	0.00947142	0.0177929	-4.08239
TTF1	-0.399627	4.50299	-2.79871	0.00947228	0.0177929	-3.99421
CACUL1	-0.4407	5.49678	-2.79855	0.00947593	0.0177973	-4.10907
KLHL24	-0.716303	5.4014	-2.79849	0.00947715	0.0177973	-4.10624
ENSG00000307215	-1.14852	0.0961034	-2.79847	0.0094776	0.0177973	-3.2183
ZMYM5	-0.448241	3.48145	-2.7979	0.00949052	0.0178197	-3.87254
ENSG00000274769	-0.542632	3.53205	-2.79746	0.00950029	0.0178362	-3.86681
ENSG00000294822	-0.575838	1.9894	-2.79642	0.0095239	0.0178787	-3.61639
VDAC3	-0.335585	7.34868	-2.79601	0.00953326	0.0178928	-4.27047
ENSG00000290048	-1.08728	0.819659	-2.79597	0.00953397	0.0178928	-3.35693
KLHL11	-0.419987	2.78758	-2.79596	0.00953434	0.0178928	-3.72271
ZFP1	-0.605667	3.62214	-2.7959	0.00953575	0.0178936	-3.87526
AIFM1	-0.363744	4.66077	-2.79582	0.00953741	0.0178948	-4.00633
ZNF510	-0.623439	3.61262	-2.79532	0.00954886	0.0179145	-3.85562
CNOT8	-0.307873	5.91814	-2.79472	0.00956236	0.0179379	-4.15228
SERINC1	-0.840288	7.64947	-2.79413	0.0095758	0.0179595	-4.28191
ENSG00000291171	-0.483837	2.7301	-2.79413	0.00957584	0.0179595	-3.66214
CDYL	0.527266	4.59167	2.7936	0.00958793	0.0179803	-3.99831
FECH	0.368354	4.16686	2.79349	0.00959027	0.0179829	-3.95538
ARMCX6	0.331811	4.62641	2.79341	0.00959215	0.0179845	-4.03493
TBC1D3P1-DHX40P1	0.674094	0.683575	2.79299	0.00960178	0.0180007	-3.34306
ZCCHC3	0.418122	5.78832	2.79282	0.00960566	0.0180062	-4.14381
ZNF566	-0.595039	4.42417	-2.79272	0.009608	0.0180087	-4.01361
EXOC4	0.400596	5.43541	2.79257	0.00961142	0.0180132	-4.11661
EML2	0.712349	4.12312	2.79082	0.00965129	0.0180861	-3.91065
CDC37	0.267245	6.31658	2.79073	0.00965336	0.0180881	-4.20106
LCMT2	-0.524877	3.4983	-2.79063	0.00965568	0.0180906	-3.83112
KREMEN2	-0.608935	2.5237	-2.78941	0.00968367	0.0181386	-3.65031
MED23	-0.434762	3.62722	-2.7894	0.00968387	0.0181386	-3.89441
ENSG00000304385	1.60689	-2.24863	2.78938	0.0096843	0.0181386	-2.98213
PIKFYVE	-0.574932	3.99475	-2.7886	0.00970223	0.0181703	-3.94603
LYPLA1	-0.609808	6.46792	-2.7881	0.00971386	0.0181902	-4.20589
CACNG3	1.37813	0.205997	2.78801	0.00971577	0.0181919	-3.38411
HIGD1A	-0.522828	6.55526	-2.78734	0.00973128	0.0182191	-4.2322
ZNF354A	-0.730849	3.73064	-2.78725	0.00973352	0.0182214	-3.88899
RAB5IF	-0.338811	6.23118	-2.78664	0.0097475	0.0182457	-4.20408
TRAPPC13	-0.684884	4.10686	-2.78588	0.00976501	0.0182766	-3.96759
NRBP2	0.661723	3.16956	2.78562	0.0097712	0.0182863	-3.81978
ZC3H14	-0.477399	5.62167	-2.78519	0.00978098	0.0183027	-4.14293
ST7L	-0.335824	3.38866	-2.78418	0.00980444	0.0183447	-3.83576
HEATR5B	-0.397548	3.91819	-2.78389	0.0098112	0.0183555	-3.93367
UBR2	-0.408938	4.30946	-2.78298	0.00983246	0.0183933	-3.99963
ARL3	-0.34302	7.18509	-2.78284	0.00983568	0.0183975	-4.2759
DDB1	0.307326	6.86236	2.78213	0.00985217	0.0184264	-4.26395
ENSG00000270071	1.75653	-0.467498	2.78202	0.00985491	0.0184296	-3.25398
BBOX1	2.23678	-0.909352	2.78185	0.00985877	0.018435	-3.10176
ENSG00000264112	-0.962749	1.83236	-2.78064	0.00988715	0.0184861	-3.53215
BORA	0.852261	1.34014	2.78023	0.00989678	0.0185022	-3.50085
ITGA3	0.424505	3.89979	2.77985	0.00990576	0.0185171	-3.97997
TM9SF4	0.370723	5.4427	2.77892	0.00992758	0.018556	-4.14983
ST8SIA2	-0.383338	4.90469	-2.77854	0.00993655	0.0185709	-4.13322
MRM2	-0.317186	3.74141	-2.77811	0.00994645	0.0185875	-3.91757
ATOSB	-0.310487	3.99282	-2.77786	0.00995246	0.0185968	-3.97786
STK39	-0.382977	5.06985	-2.77712	0.00997	0.0186276	-4.10329
NBEAL2	0.617069	2.5359	2.77672	0.00997944	0.0186433	-3.66116
STOML3	2.6552	-1.19055	2.77661	0.00998206	0.0186448	-3.13609
RMB8AP1	0.510393	1.44567	2.77659	0.00998243	0.0186448	-3.46109
ENSG00000289272	-1.28059	-0.114351	-2.77655	0.00998332	0.0186448	-3.13026
SNX25	0.607357	3.16855	2.77635	0.00998807	0.0186518	-3.82069
DND1	-0.933771	0.171167	-2.7761	0.00999392	0.0186608	-3.24053
TBCA	0.245884	8.56401	2.77583	0.0100005	0.0186712	-4.35181
ENSG00000213204	0.897094	0.167181	2.77558	0.0100064	0.0186803	-3.30244
FBXO2	-0.537422	5.51313	-2.77539	0.0100108	0.0186865	-4.15558
MRPS9-AS2	-1.52542	-0.286719	-2.77525	0.0100142	0.018691	-3.1415
NME7	-0.546427	4.87425	-2.77519	0.0100157	0.0186918	-4.10027
INSR	-0.3774	5.47032	-2.77478	0.0100252	0.0187077	-4.15542
WDR26	-0.334788	5.72149	-2.77445	0.0100332	0.0187191	-4.18333
RABGGTA	-0.312148	4.04065	-2.77444	0.0100334	0.0187191	-3.99806
KCNK2	1.46959	0.187875	2.77427	0.0100374	0.0187246	-3.27098
INO80B	0.499073	3.08801	2.77397	0.0100447	0.0187363	-3.85521
SNX27	-0.310334	5.7141	-2.7736	0.0100534	0.0187507	-4.18376
H2AC15	-1.03403	1.29924	-2.77347	0.0100565	0.0187544	-3.44399
MFNG	-1.42631	-0.312168	-2.77309	0.0100656	0.0187695	-3.22414
PODNL1	1.15234	0.10447	2.77295	0.0100687	0.0187735	-3.15704
SENP7	-0.747288	4.43863	-2.77286	0.0100709	0.0187756	-4.05555
TMEM53	0.385885	3.99938	2.77187	0.0100947	0.018818	-3.99932
STAM2	-0.625436	4.01496	-2.77181	0.0100961	0.0188187	-4.02383
FAM76A	0.437875	3.27229	2.77158	0.0101014	0.0188267	-3.86128
MRPS22	-0.414164	5.4295	-2.77055	0.0101262	0.018871	-4.17007
CHMP3	0.393307	5.83405	2.7698	0.0101441	0.0189024	-4.21559
QDPR	-0.257822	6.07515	-2.76924	0.0101576	0.0189244	-4.22973
FUNDC2	-0.26809	5.57822	-2.76922	0.010158	0.0189244	-4.19073
NEDD4	0.909702	1.78977	2.76863	0.0101723	0.018949	-3.62632
RPS6KB2	0.549238	4.18377	2.76849	0.0101756	0.0189533	-4.01468
ZNF525	0.930949	2.04235	2.76823	0.010182	0.0189632	-3.57133
WDR31	0.599204	1.52533	2.76787	0.0101907	0.0189774	-3.55826
DUSP6	-0.850339	5.86617	-2.76761	0.010197	0.0189873	-4.17443
PCDH7	-0.999723	6.51667	-2.76752	0.0101991	0.0189892	-4.26954
ZMYM6	-0.472016	3.50254	-2.76697	0.0102124	0.0190121	-3.91991
LINC02985	1.38379	-0.301807	2.76662	0.0102207	0.0190256	-3.12247
ANKRD36B	-0.821297	5.48837	-2.76653	0.010223	0.019028	-4.17593
METTL2B	-0.288211	4.55789	-2.76641	0.010226	0.0190315	-4.07112
EXD3	0.710611	3.51544	2.76602	0.0102352	0.0190467	-3.86939
BEND3	-0.578704	2.64625	-2.76569	0.0102432	0.0190597	-3.70488
JDP2	0.775578	2.96869	2.76542	0.0102497	0.0190699	-3.86881
ENSG00000306672	-1.02178	-0.306625	-2.76505	0.0102588	0.0190847	-3.25452
LINC00682	2.39578	2.20769	2.76431	0.0102768	0.0191164	-3.79668
ENSG00000305109	-0.682072	1.38666	-2.76405	0.0102831	0.0191261	-3.50721
ZNF799	-0.649574	2.11942	-2.7631	0.0103062	0.019167	-3.63095
PCNA	0.405569	6.3961	2.76302	0.0103082	0.0191689	-4.24963
ASAH2B	-0.919822	2.84933	-2.76297	0.0103094	0.0191691	-3.78313
PAAF1	-0.324129	4.86049	-2.76261	0.010318	0.0191821	-4.12391
GNAL	-0.479597	5.72502	-2.7626	0.0103185	0.0191821	-4.19735
GNAI1	-0.73088	6.01951	-2.76184	0.010337	0.0192145	-4.24459
ENSG00000290588	1.01741	1.14718	2.76165	0.0103415	0.019221	-3.25151
PRKAG1	0.383134	4.25011	2.76153	0.0103446	0.0192246	-4.04697
FAM32A	-0.238759	6.46821	-2.76096	0.0103586	0.0192487	-4.28048
MYNN	-0.746309	4.01922	-2.76091	0.0103597	0.0192488	-4.01486
GPM6B	0.748701	6.76041	2.76058	0.0103677	0.0192618	-4.30545
SAMD15	1.49388	-0.0385101	2.7605	0.0103698	0.0192636	-3.2767
ENSG00000290474	-0.642935	1.42621	-2.76007	0.0103803	0.0192803	-3.48494
ATG4A	-0.349099	2.77829	-2.76004	0.0103809	0.0192803	-3.80943
AZU1	0.898343	0.331006	2.75942	0.0103962	0.0193015	-3.43664
UQCC5	0.369905	5.30896	2.75942	0.0103962	0.0193015	-4.18777
ANKRD40	-0.390811	4.53663	-2.75941	0.0103964	0.0193015	-4.0843
TIMM23	-0.275083	6.04556	-2.75941	0.0103966	0.0193015	-4.2351
TRAPPC1	-0.252734	7.24611	-2.75932	0.0103987	0.0193034	-4.35223
ENSG00000295746	0.628263	0.689631	2.75917	0.0104023	0.0193083	-3.39402
DVL3	-0.259351	5.74915	-2.75881	0.0104111	0.0193227	-4.21778
XK	0.900031	1.46501	2.75819	0.0104264	0.019349	-3.52855
TCIM	2.05887	1.12263	2.75815	0.0104275	0.0193491	-3.68909
ENSG00000267248	-0.699256	1.44574	-2.758	0.0104312	0.019354	-3.54163
PARG	-0.43082	3.99553	-2.75732	0.0104478	0.0193828	-3.9986
RBIS	0.306468	6.84271	2.75716	0.0104518	0.0193882	-4.32376
RPL36AP8	0.463315	2.42214	2.75652	0.0104676	0.0194137	-3.69431
STEAP1B	1.32799	-1.72474	2.75652	0.0104677	0.0194137	-3.06224
CRYZ	0.637096	3.34331	2.75641	0.0104705	0.0194169	-3.89877
LINC02687	0.648455	1.99395	2.75592	0.0104825	0.0194373	-3.7084
ARMC6	-0.375363	4.67176	-2.75585	0.0104843	0.0194386	-4.10188
PFN2	-0.202042	8.22418	-2.75545	0.0104941	0.0194548	-4.3894
ENSG00000291065	-1.14407	0.690062	-2.75522	0.0104999	0.0194635	-3.406
ZNF823	-0.810129	2.31011	-2.75474	0.0105117	0.0194834	-3.69262
ALYREF	0.490687	6.10497	2.75463	0.0105145	0.0194861	-4.26055
NIT1	0.277694	4.97174	2.7546	0.0105153	0.0194861	-4.14083
ZNF624	-0.733526	2.551	-2.75452	0.0105171	0.0194875	-3.81023
SHISA6	-0.867241	3.08327	-2.75399	0.0105304	0.0195101	-3.89816
ABHD18	-0.528848	3.65189	-2.75302	0.0105545	0.0195528	-3.95775
ANKRD18B	-1.10464	1.30679	-2.75291	0.0105572	0.0195558	-3.45355
INSIG1	-0.433453	6.43147	-2.75233	0.0105717	0.0195806	-4.29568
MGME1	0.471464	3.73912	2.75133	0.0105968	0.0196252	-3.97448
ACOX3	0.354814	2.81126	2.75102	0.0106045	0.0196375	-3.79734
EIF2S2P4	-0.402626	4.3672	-2.75092	0.010607	0.0196401	-4.09608
NOP16	-0.481055	4.23356	-2.75082	0.0106094	0.0196425	-4.027
FAM161B	-0.414546	2.74539	-2.75055	0.0106162	0.0196531	-3.94322
IFRD2	0.489354	4.03372	2.75034	0.0106216	0.019661	-4.01384
MMP1	-1.22671	0.236397	-2.75012	0.0106271	0.0196692	-3.37443
OPCML	0.824018	3.55506	2.7499	0.0106325	0.0196773	-3.99504
PIGL	-0.387651	3.5552	-2.7496	0.01064	0.0196892	-3.95447
ENSG00000242628	-1.21007	-0.617672	-2.74897	0.0106558	0.0197155	-3.29042
ENSG00000272599	1.18085	-1.05658	2.74891	0.0106573	0.0197155	-3.12469
F2RL1	1.27184	1.53818	2.74891	0.0106575	0.0197155	-3.62735
SEMA4B	0.388513	4.48972	2.74882	0.0106597	0.0197174	-4.08928
BABAM1	0.283782	6.34894	2.74827	0.0106734	0.019739	-4.28547
SUSD2	1.2484	0.379988	2.74827	0.0106735	0.019739	-3.30376
RALGDS	-0.449437	5.53137	-2.74776	0.0106864	0.0197609	-4.21425
PIGB	0.486686	2.21828	2.74753	0.0106922	0.0197695	-3.755
CXADR	-0.930225	7.43263	-2.74693	0.0107073	0.0197955	-4.36619
ATP5MGL	0.354092	3.51776	2.74652	0.0107176	0.0198126	-4.01374
MCHR1	-0.59889	2.5333	-2.74643	0.0107199	0.0198147	-3.88959
CBX4	-0.460991	4.41589	-2.74615	0.0107269	0.0198256	-4.15025
ICOSLG	1.30042	-1.41128	2.74596	0.0107318	0.0198326	-3.12115
ENSG00000286885	-0.884961	-0.0868539	-2.74577	0.0107366	0.0198396	-3.36771
MAPDA	-0.484478	3.93182	-2.74463	0.0107655	0.019891	-4.02526
NLGN2	-0.317391	6.09025	-2.74455	0.0107676	0.0198927	-4.29215
PRPF40A	-0.782296	6.91837	-2.74441	0.010771	0.0198971	-4.344
AKT1S1	0.471859	4.55021	2.74431	0.0107737	0.0198999	-4.13784
IQCB1	0.414313	4.15442	2.74405	0.0107803	0.0199103	-4.03269
USP47	-0.748454	5.72583	-2.74375	0.0107878	0.0199221	-4.25997
INO80E	-0.289752	5.88734	-2.74328	0.0107999	0.0199424	-4.27314
LRRC61	1.57055	-1.00663	2.74316	0.0108028	0.0199456	-3.25135
KIF16B	0.520384	3.06182	2.74171	0.01084	0.0200122	-3.84585
CACNA1C	-0.569573	3.52072	-2.74145	0.0108465	0.0200224	-4.04821
LRIG2	-0.325381	3.94504	-2.74117	0.0108535	0.0200317	-4.03413
ZNF543	0.548326	1.22518	2.74116	0.0108538	0.0200317	-3.52807
ENSG00000291003	-0.719477	4.40771	-2.74101	0.0108576	0.0200367	-4.0859
ZDHHC17	-0.754708	4.75362	-2.74095	0.0108594	0.0200379	-4.15666
ZNF575	0.76638	0.672236	2.74071	0.0108654	0.020047	-3.50933
ZNF597	-0.55614	1.47441	-2.74054	0.0108698	0.0200531	-3.58359
SLC38A4-AS1	0.906746	0.933569	2.74037	0.0108741	0.0200589	-3.40713
EIF3I	0.330741	7.196	2.74	0.0108837	0.0200742	-4.38692
PEDS1-UBE2V1	-0.250547	6.14242	-2.73996	0.0108846	0.0200742	-4.29335
NSMCE3	-0.312235	5.16109	-2.73961	0.0108936	0.0200875	-4.2098
ENSG00000282393	-0.807251	0.562362	-2.73959	0.010894	0.0200875	-3.42135
GTF2E2	0.316186	5.1184	2.73936	0.0109	0.0200938	-4.20178
ENSG00000272159	-1.19545	-0.191144	-2.73934	0.0109006	0.0200938	-3.23706
SAXO2	0.929448	0.812086	2.73933	0.0109007	0.0200938	-3.48623
EIF1	0.361811	9.85061	2.73866	0.0109181	0.0201237	-4.44574
RPRM	-0.80719	6.15932	-2.73845	0.0109233	0.0201313	-4.30014
DPY19L4	0.627884	3.79981	2.73813	0.0109317	0.0201448	-4.0512
NUBP1	-0.363926	4.69808	-2.73796	0.0109359	0.0201505	-4.16264
N4BP2L2	-0.610886	5.96217	-2.7379	0.0109376	0.0201516	-4.29266
XPO6	-0.265734	5.97662	-2.7376	0.0109454	0.0201638	-4.27914
SLC35F3	-0.6542	2.18279	-2.73739	0.0109507	0.0201715	-3.75262
CCNE2	1.27886	0.119977	2.7371	0.0109582	0.0201833	-3.3534
CPD	0.811993	4.90372	2.73672	0.010968	0.0201993	-4.1876
BICDL2	1.36103	-1.37396	2.73622	0.010981	0.0202213	-3.19579
LINC02076	0.924236	0.4518	2.73518	0.0110078	0.0202686	-3.37715
PDXDC2P-NPIPB14P	-0.526158	1.40545	-2.73488	0.0110158	0.0202811	-3.58119
SP8	-1.50309	0.448643	-2.7346	0.0110229	0.0202922	-3.40586
NPIPB5	-0.614376	1.5564	-2.73429	0.0110309	0.0203048	-3.64075
ENSG00000273748	-0.498578	1.8935	-2.73386	0.011042	0.0203233	-3.75128
INO80	-0.400246	3.7938	-2.73372	0.0110457	0.020328	-4.03033
PARP1	0.330781	6.72369	2.73363	0.0110481	0.0203303	-4.34468
ENSG00000286162	0.670757	0.752729	2.73343	0.0110533	0.0203378	-3.49212
LSM10	-0.335737	5.81541	-2.73337	0.011055	0.0203389	-4.28224
LATS1	-0.507925	3.73942	-2.73315	0.0110607	0.0203474	-4.02624
PPP2R3C	-0.578887	4.93105	-2.73292	0.0110666	0.0203561	-4.19571
GRHPR	0.280812	6.83559	2.73288	0.0110677	0.0203561	-4.3772
TNPO1	-0.759465	6.7525	-2.73213	0.0110872	0.0203899	-4.36225
RALGAPA1	-0.889203	4.38224	-2.73156	0.011102	0.0204151	-4.12705
LRRC57	0.39814	3.77568	2.73144	0.0111053	0.0204191	-4.04911
TTC3	-0.93403	8.60043	-2.73127	0.0111096	0.0204249	-4.43598
GEMIN5	0.356339	3.82109	2.73084	0.011121	0.0204438	-4.02152
SLC2A8	0.320219	3.84096	2.73065	0.011126	0.020449	-4.04831
NMNAT1	0.471483	3.00149	2.73061	0.0111268	0.020449	-3.9033
ENSG00000237429	0.747033	0.637244	2.7306	0.0111272	0.020449	-3.53858
PRKCD	0.786511	3.01127	2.73049	0.01113	0.0204521	-3.87876
ANXA2R-OT1	1.28854	0.576224	2.73023	0.0111368	0.0204625	-3.47856
ZFP64	0.3554	3.8324	2.72953	0.0111552	0.0204943	-4.04301
TMEM59	0.211678	7.76596	2.72885	0.0111731	0.0205251	-4.44254
RAB8B	-0.785562	5.35717	-2.72811	0.0111925	0.0205586	-4.24293
ENSG00000255372	-1.40504	-0.618459	-2.72779	0.0112009	0.0205719	-3.39657
C20orf203	-0.9087	-0.531899	-2.72735	0.0112125	0.0205912	-3.28734
ENSG00000300077	1.03042	0.376752	2.72665	0.0112311	0.0206232	-3.39227
VTI1A	-0.322858	3.1065	-2.72653	0.0112343	0.020627	-3.92544
PURPL	-1.13422	3.80142	-2.72597	0.0112489	0.0206518	-4.09378
ENSG00000289370	-0.813766	2.01239	-2.72556	0.0112598	0.0206697	-3.68622
DLC1	0.93204	4.60669	2.72485	0.0112786	0.0207021	-4.19835
SAMHD1	-0.409449	3.697	-2.72439	0.0112908	0.0207225	-4.00672
NFXL1	-0.41599	3.66202	-2.72346	0.0113156	0.0207658	-4.03156
ENSG00000255240	0.982629	0.820859	2.72315	0.0113239	0.020779	-3.45421
RBM22	-0.268899	5.65056	-2.72304	0.0113267	0.0207821	-4.29798
CYP46A1	-0.467583	2.83257	-2.72293	0.0113297	0.0207855	-3.90373
SNAP29	0.308853	4.50434	2.72264	0.0113374	0.0207974	-4.18115
ACAD8	-0.413199	4.397	-2.72211	0.0113514	0.0208211	-4.09605
MTNAP1	-0.465195	4.13946	-2.72101	0.0113808	0.0208729	-4.10083
ENSG00000270681	-0.929328	1.47241	-2.72073	0.0113883	0.0208846	-3.65363
ENSG00000291202	-0.583906	1.56504	-2.71927	0.0114275	0.0209542	-3.72504
VEZF1	-0.373885	5.81163	-2.71912	0.0114316	0.0209596	-4.3303
CDC42EP2	-0.41791	2.52756	-2.71873	0.0114421	0.0209768	-3.7852
ENSG00000291034	-0.607639	-0.190649	-2.71857	0.0114464	0.0209826	-3.6778
EXOSC10	-0.301437	5.2109	-2.71852	0.0114477	0.0209829	-4.24584
TFCP2	-0.247418	4.52283	-2.71842	0.0114505	0.0209858	-4.16275
PSMC3IP	0.531314	3.06372	2.71825	0.011455	0.0209921	-3.91497
PAM	0.632546	5.47769	2.71712	0.0114855	0.0210457	-4.31113
ENSG00000260920	-0.568251	2.07397	-2.71698	0.0114893	0.0210491	-3.76664
NAMA	0.676421	1.05139	2.71696	0.0114896	0.0210491	-3.55261
SMIM13	-0.548541	4.47682	-2.71685	0.0114928	0.02105	-4.18766
KNTC1	0.69915	2.21067	2.71682	0.0114934	0.02105	-3.74726
RACGAP1	-0.333841	4.25969	-2.71682	0.0114936	0.02105	-4.12765
GTF2IRD2B	0.379419	3.0436	2.71618	0.0115108	0.0210794	-3.962
ENSG00000287516	1.02941	0.396496	2.71609	0.0115132	0.0210817	-3.40792
ENSG00000274964	1.08274	0.452449	2.71534	0.0115335	0.0211167	-3.39273
HARBI1	-0.578265	2.13285	-2.7151	0.0115401	0.0211267	-3.73123
THOP1	0.511472	3.64608	2.71447	0.0115571	0.0211555	-4.0522
ENSG00000290908	0.328961	4.55319	2.71429	0.0115619	0.0211624	-4.20235
ENSG00000291131	0.975724	0.406899	2.71419	0.0115646	0.021165	-3.37966
DDRGK1	-0.300988	5.06109	-2.71415	0.0115658	0.0211651	-4.25099
ARHGDIB	1.64236	0.112997	2.7128	0.0116024	0.0212299	-3.47068
CCDC92B	-0.654804	2.75748	-2.71255	0.0116093	0.0212405	-3.83685
KCTD3	-0.531838	5.22455	-2.71197	0.011625	0.021267	-4.2664
RPS26P19	0.511031	1.69387	2.71137	0.0116414	0.0212949	-3.64905
TPD52	-0.741396	5.74627	-2.71072	0.0116592	0.0213253	-4.30231
GAMT	0.279789	5.53985	2.71016	0.0116745	0.0213512	-4.31968
ZNF148	-0.696437	5.47586	-2.70965	0.0116886	0.0213748	-4.31005
CEP78	-0.444287	4.86276	-2.70935	0.0116967	0.0213875	-4.2152
RAP1GDS1	-0.459879	5.71938	-2.70919	0.0117013	0.0213937	-4.3271
PPP1R1C	1.16911	2.02598	2.70908	0.0117042	0.0213968	-3.62597
ENSG00000288924	-0.414976	2.99421	-2.70843	0.0117219	0.0214271	-3.92488
VSTM2B	-0.939512	2.98998	-2.70799	0.0117341	0.0214473	-3.99761
STRN3	-0.595556	4.574	-2.70775	0.0117406	0.021457	-4.20471
GOLT1B	-0.469443	5.1144	-2.70593	0.0117908	0.0215465	-4.27935
RTCB	-0.265179	6.12104	-2.70579	0.0117947	0.0215515	-4.36266
HNRNPH2	-0.559955	6.38937	-2.70526	0.0118096	0.0215765	-4.39409
ENSG00000288710	0.377172	4.23365	2.705	0.0118167	0.0215873	-4.17116
ENSG00000259959	-0.665843	2.55519	-2.7046	0.0118277	0.0216053	-3.84613
BRAP	-0.248306	4.14805	-2.70399	0.0118448	0.0216342	-4.18239
PPP2R5E	-0.547359	6.46417	-2.70337	0.0118619	0.0216634	-4.4038
MED6	-0.277227	4.6823	-2.70319	0.0118671	0.0216706	-4.23265
ENSG00000270096	-1.04207	-0.265885	-2.703	0.0118722	0.0216779	-3.37048
CBLN2	0.917818	2.90116	2.70288	0.0118755	0.0216816	-4.08925
SSR1	0.262913	6.56436	2.70264	0.0118824	0.021692	-4.41393
SLC19A3	0.982297	-0.206358	2.70185	0.0119043	0.02173	-3.32651
EIF3J-DT	0.332906	4.41461	2.70178	0.0119063	0.0217313	-4.19751
SIPA1	0.430523	2.83993	2.70167	0.0119093	0.0217347	-3.94698
WSCD2	-1.11495	2.43646	-2.70148	0.0119145	0.0217419	-3.90399
PYCR3	0.750921	1.98933	2.70116	0.0119236	0.0217563	-3.73088
MYO18A	-0.368758	5.08885	-2.70103	0.0119272	0.0217608	-4.28443
GPATCH4	-0.593915	4.41242	-2.70057	0.0119399	0.0217817	-4.15704
WNK2	-0.332337	5.34821	-2.7	0.0119561	0.0218091	-4.30711
PSMA2	-0.387542	7.10303	-2.69942	0.0119722	0.0218363	-4.45273
TFPI	1.91629	1.82939	2.69918	0.0119789	0.0218463	-3.8817
SP6	0.867588	0.930713	2.69896	0.0119852	0.021853	-3.51575
TSPOAP1-AS1	-0.434014	2.06502	-2.69892	0.0119861	0.021853	-3.86213
ARHGEF7-AS2	-0.934203	-0.415261	-2.69892	0.0119862	0.021853	-3.35107
ISL2	1.69551	-0.11127	2.69877	0.0119905	0.0218587	-3.39977
SILC1	-0.802116	1.51001	-2.69847	0.0119989	0.0218719	-3.74729
SPOCK1	-0.843188	5.86462	-2.69785	0.0120165	0.0219016	-4.38893
ZNF557	-0.354246	3.32668	-2.6975	0.0120263	0.0219173	-4.03313
ENSG00000291178	0.290904	3.8494	2.69715	0.0120359	0.0219327	-4.13462
TMEM205	0.290766	6.05326	2.69655	0.0120531	0.0219617	-4.38048
EWSR1	-0.242249	7.21923	-2.69601	0.0120683	0.0219872	-4.47698
TAMM41	0.346584	3.4698	2.69566	0.0120782	0.0220031	-4.04478
ENSG00000239719	0.752007	0.0961676	2.6956	0.0120797	0.0220037	-3.46369
TMEM184B	0.314608	5.07074	2.69556	0.012081	0.0220037	-4.28952
NCBP1	-0.445026	4.84077	-2.69488	0.0121002	0.0220366	-4.24689
SPATA2L	-0.511954	3.24056	-2.69406	0.0121235	0.0220767	-4.03468
TRAIP	0.664776	1.1456	2.69392	0.0121273	0.0220815	-3.60041
NAIP	-0.456367	0.660574	-2.69329	0.0121451	0.0221117	-3.66018
CSGALNACT2	-0.585383	4.14611	-2.69316	0.012149	0.0221166	-4.20054
ENSG00000299166	-0.591294	1.36871	-2.69275	0.0121607	0.0221357	-3.63875
TRAPPC2B	-0.288835	4.39327	-2.69222	0.0121756	0.0221605	-4.23004
ENSG00000260136	0.842641	1.17089	2.69196	0.0121831	0.0221699	-3.62807
ENSG00000290823	-0.321829	3.16562	-2.69196	0.0121832	0.0221699	-3.9906
LPXN	0.747118	1.22462	2.69181	0.0121873	0.0221751	-3.6355
MUTYH	0.533198	2.46932	2.69164	0.0121922	0.0221819	-3.86646
ENSG00000286388	0.528907	2.15357	2.69132	0.0122014	0.0221963	-3.85476
ENSG00000299543	0.492078	1.48123	2.69105	0.012209	0.0222079	-3.68652
WDSUB1	-0.490482	3.54976	-2.69092	0.0122127	0.0222125	-4.0924
MIOS-DT	-0.791772	0.509954	-2.69083	0.0122154	0.0222152	-3.45749
C18orf21	-0.381573	4.96106	-2.69065	0.0122204	0.0222221	-4.30218
CYTOR	1.03562	2.96255	2.69026	0.0122317	0.0222404	-4.15016
SRSF9	0.257166	7.83351	2.6895	0.0122533	0.0222774	-4.52997
ASXL2	0.465739	3.80003	2.68881	0.0122731	0.0223111	-4.14745
GLI4	0.466483	3.27533	2.68856	0.0122803	0.022322	-4.05079
TMEM63B	-0.266722	5.61721	-2.68846	0.0122834	0.0223254	-4.3508
ESF1	-0.633742	5.07207	-2.68831	0.0122876	0.0223299	-4.29762
EEF2	0.472038	10.493	2.68828	0.0122883	0.0223299	-4.56029
PHF21A	-0.248734	5.52596	-2.68732	0.0123161	0.0223781	-4.3632
ENSG00000285816	-0.399388	2.58255	-2.6871	0.0123225	0.0223858	-3.86712
POLR1B	-0.33633	3.96935	-2.68709	0.0123228	0.0223858	-4.12347
CAPRIN2	-0.69213	4.44395	-2.68687	0.0123289	0.0223925	-4.20879
CRNKL1	0.44185	4.3222	2.68687	0.012329	0.0223925	-4.21913
TSFM	-0.306401	4.32259	-2.68644	0.0123413	0.0224128	-4.20468
SLC25A28	-0.39608	3.58488	-2.68583	0.0123592	0.0224429	-4.12688
WDR70	-0.265751	5.13827	-2.68572	0.0123623	0.0224463	-4.31665
NOL8	-0.645807	4.43469	-2.68527	0.0123753	0.0224677	-4.21534
FAM200C	-0.75982	3.31184	-2.68356	0.0124248	0.0225553	-4.05255
NPTN	-0.335422	6.5411	-2.68291	0.0124438	0.0225876	-4.45498
NR1D1	0.645967	1.50714	2.68284	0.0124457	0.0225888	-3.75743
NPIPB12	-0.605242	1.26703	-2.68198	0.0124706	0.0226298	-3.70292
GPBP1	-0.703447	6.38506	-2.68198	0.0124708	0.0226298	-4.44202
ZFP28	-0.623823	3.40324	-2.68149	0.012485	0.0226534	-4.15788
NAGPA	-0.651095	2.44661	-2.68141	0.0124873	0.0226552	-3.86963
MRPL37	0.284745	6.03979	2.68094	0.0125012	0.0226781	-4.41138
AAAS	0.278508	5.24357	2.67987	0.0125322	0.0227322	-4.33792
CWC27	-0.701344	5.97285	-2.67953	0.0125422	0.0227479	-4.40851
CDK2AP1	0.341235	7.53614	2.67947	0.012544	0.0227489	-4.53345
FAM228A	-0.617327	0.000945863	-2.6786	0.0125697	0.0227933	-3.54965
YPEL4	-0.530359	2.08572	-2.67845	0.0125738	0.0227986	-3.97899
ENSG00000296560	0.830602	-0.127896	2.6782	0.0125813	0.0228095	-3.37469
TIA1	-0.690578	6.24984	-2.67816	0.0125824	0.0228095	-4.43558
EOLA1	-0.286373	4.02495	-2.67801	0.0125868	0.0228151	-4.21285
ENSG00000257921	-0.305776	4.32198	-2.67756	0.0126002	0.0228372	-4.22412
CMTR2	-0.525125	3.82686	-2.67667	0.0126265	0.0228825	-4.1575
ENSG00000272822	0.503858	3.35161	2.67622	0.0126395	0.022904	-3.98576
MT-CO3	0.353688	13.6966	2.67608	0.0126438	0.0229094	-4.58689
TMSB4X	0.528807	11.8613	2.67452	0.0126898	0.0229905	-4.59599
CSTF3	-0.34161	6.29454	-2.67441	0.0126932	0.0229943	-4.44262
MEA1	0.248347	6.28738	2.67355	0.0127187	0.0230382	-4.46008
BORCS6	-0.293976	3.9435	-2.67343	0.012722	0.023042	-4.2036
ENSG00000271833	1.14934	0.38624	2.67308	0.0127325	0.0230587	-3.47925
EGF	-1.80184	-0.500503	-2.67215	0.0127601	0.0231045	-3.35591
ENSG00000259969	-0.661886	3.53133	-2.67214	0.0127604	0.0231045	-4.13821
ARNT2	0.368589	4.66579	2.67146	0.0127807	0.0231391	-4.33344
ENSG00000293331	0.849643	2.56875	2.67133	0.0127846	0.0231437	-3.92958
GPRIN3	-1.03643	3.00943	-2.67028	0.012816	0.0231983	-4.07242
BEND6	-0.843512	3.27498	-2.67024	0.0128173	0.0231983	-4.10983
RABL2A	0.273528	3.93941	2.66967	0.0128343	0.0232268	-4.20848
ACBD5	-0.534806	4.89762	-2.66908	0.0128519	0.0232563	-4.32807
ENSG00000257176	-1.50118	-0.726632	-2.66788	0.012888	0.0233192	-3.35879
RAB12	-0.378745	4.22794	-2.66777	0.0128912	0.0233228	-4.21659
RBM27	-0.511696	5.002	-2.66752	0.0128987	0.023334	-4.34023
EMC7	-0.231929	5.88994	-2.66696	0.0129154	0.0233619	-4.45193
LINC02600	0.883072	0.386714	2.6666	0.0129265	0.0233797	-3.50775
CNIH4	0.299102	6.24769	2.66654	0.0129282	0.0233805	-4.48126
TBCEL	-0.412125	3.15138	-2.66614	0.0129403	0.0233999	-4.07849
KCNH5	0.94126	2.04453	2.66604	0.0129433	0.0234031	-3.85036
ASPSCR1	0.482834	4.0713	2.66594	0.0129464	0.0234061	-4.24019
CIAO2B	0.251913	7.60746	2.6659	0.0129476	0.0234061	-4.57168
PKN1	-0.23854	6.25116	-2.6654	0.0129626	0.023431	-4.46492
LRRC75A	0.469384	6.71423	2.66528	0.0129661	0.023435	-4.50372
NHSL1-AS1	1.35995	0.40948	2.66446	0.0129911	0.0234778	-3.52186
SLC30A5	0.234355	4.76132	2.66375	0.0130125	0.0235141	-4.34495
SLF1	0.696185	3.28822	2.66369	0.0130145	0.0235154	-4.09409
ENSG00000291073	-0.61572	1.07626	-2.6627	0.0130443	0.023567	-3.73007
IRF2BP1	-0.346301	4.03689	-2.66264	0.0130463	0.0235676	-4.21006
TMEM97	-0.495053	6.41993	-2.66261	0.0130473	0.0235676	-4.47974
DTNBP1	-0.364303	5.07521	-2.66255	0.013049	0.0235684	-4.34816
NELL2	-0.629238	5.96262	-2.66243	0.0130525	0.0235714	-4.45383
DSTNP3	0.353074	3.88705	2.66241	0.0130533	0.0235714	-4.25971
ZHX3	-0.421111	3.32375	-2.66172	0.0130742	0.0236068	-4.14732
ZNF426-DT	0.498994	1.96034	2.66095	0.0130978	0.0236471	-3.88012
HMGCLL1	-0.652429	3.05535	-2.66052	0.0131108	0.0236677	-4.19921
RPL3P2	1.08411	-0.0487079	2.66049	0.0131118	0.0236677	-3.40878
BFAR	0.223996	5.63236	2.65979	0.0131331	0.0237038	-4.42629
CLASRP	-0.507044	3.15784	-2.65937	0.013146	0.0237247	-4.05239
CIBAR1	-0.614837	5.3769	-2.65923	0.0131501	0.0237297	-4.41393
NUTM2B-AS1	-0.318013	4.43717	-2.65915	0.0131528	0.0237323	-4.27883
ENSG00000275180	0.53429	1.8199	2.65866	0.0131676	0.0237553	-3.8169
ENSG00000299654	-0.535421	3.16704	-2.65864	0.0131682	0.0237553	-4.06752
SCCPDH	-0.361759	6.14345	-2.65799	0.0131884	0.0237893	-4.48377
ARMH3	0.42976	3.37839	2.65725	0.0132111	0.023828	-4.10761
ALG3	-0.348961	4.8444	-2.65699	0.0132189	0.0238397	-4.35271
ZNF521	0.555928	4.44041	2.65694	0.0132205	0.0238402	-4.29953
SUOX	-0.368798	3.8947	-2.65687	0.0132227	0.0238418	-4.21891
UTP15	-0.553286	3.09023	-2.65603	0.0132485	0.023886	-4.0437
ENSG00000256646	-0.37337	7.13016	-2.6559	0.0132526	0.023891	-4.55003
HSBP1	-0.277832	8.67625	-2.65582	0.0132551	0.0238931	-4.61619
RWDD1	-0.506873	6.90841	-2.65533	0.0132703	0.0239181	-4.54618
DNAH10OS	-0.490881	3.04673	-2.6552	0.0132741	0.0239226	-4.25723
IFNGR2	0.356352	5.73253	2.65481	0.0132863	0.0239423	-4.44369
ZNF846	0.471902	1.26435	2.65446	0.013297	0.0239591	-3.74076
EEF1AKMT4	-0.832936	2.14959	-2.65372	0.0133199	0.023998	-3.82785
SLC5A4-AS1	-0.628359	1.25675	-2.65362	0.0133229	0.0240011	-3.81571
DHODH	0.571812	2.18792	2.65351	0.0133266	0.0240054	-3.84668
SNX24	0.297862	4.54534	2.65314	0.0133381	0.0240236	-4.34087
THUMPD3-AS1	-0.47803	4.98083	-2.65233	0.0133632	0.0240665	-4.37036
ZNF570	-0.590903	3.30402	-2.6519	0.0133763	0.0240877	-4.11338
ZNF200	-0.451867	3.23278	-2.65167	0.0133835	0.0240966	-4.12272
MCEE	0.400019	2.70089	2.65166	0.0133839	0.0240966	-4.06866
DNAJB1	-0.303409	5.66434	-2.65113	0.0134006	0.0241242	-4.45879
VPS33B	-0.336222	3.6455	-2.65095	0.0134062	0.024132	-4.17978
LRPPRC	-0.652811	6.37461	-2.6496	0.0134481	0.0242049	-4.5026
CSKMT	0.415895	3.31472	2.64812	0.0134946	0.0242863	-4.15771
SLC6A2	-1.89244	0.425556	-2.64801	0.0134981	0.0242901	-3.62864
PPP1R1A	-0.415585	6.56987	-2.64779	0.0135048	0.0242997	-4.53417
FHIP2A	-0.502274	4.3415	-2.64764	0.0135098	0.0243063	-4.29776
LINC00115	-0.525496	2.12732	-2.64725	0.0135218	0.0243256	-3.9353
INPP5F	-0.530984	5.62246	-2.64678	0.0135367	0.02435	-4.50285
ORC3	-0.672662	4.86488	-2.6466	0.0135422	0.0243575	-4.36118
C3orf33	0.412585	2.43434	2.64555	0.0135754	0.0244147	-3.98945
RPP38-DT	-0.80908	-0.531988	-2.64514	0.0135883	0.0244355	-3.49939
DNAJC17	0.425388	3.82642	2.64456	0.0136067	0.024464	-4.22421
EEF1E1-BLOC1S5	-0.598642	1.83869	-2.64455	0.0136068	0.024464	-3.77869
TUBA1B-AS1	0.660685	2.76994	2.64421	0.0136178	0.0244813	-4.02441
MED13	-0.551087	5.08285	-2.64382	0.01363	0.0245008	-4.40234
GTF2H3	0.531419	3.83089	2.64307	0.0136538	0.0245412	-4.26011
MTERF1	-0.69791	2.89565	-2.64279	0.0136626	0.0245524	-4.04228
ARL4A	0.843216	4.53514	2.64279	0.0136627	0.0245524	-4.3708
LINC00941	1.19794	-0.454774	2.64238	0.0136758	0.0245735	-3.41537
UFSP2	0.331227	5.37164	2.64233	0.0136772	0.0245735	-4.44633
LRRC3B	1.02849	2.46671	2.64182	0.0136936	0.0245986	-3.95415
CAMK2D	0.602241	5.07755	2.64181	0.0136939	0.0245986	-4.43426
EAF2	1.06801	0.475473	2.64165	0.0136989	0.0246052	-3.5826
TMEM240	-0.434097	3.29876	-2.64124	0.0137121	0.0246264	-4.15107
NSDHL	-0.398654	5.29021	-2.6408	0.013726	0.0246491	-4.41613
EXOSC3	0.375381	4.42318	2.64044	0.0137376	0.0246673	-4.31156
PTPN13	0.794621	3.16764	2.6403	0.0137418	0.0246725	-4.13385
TMUB2	-0.228008	4.6656	-2.64005	0.01375	0.0246848	-4.37937
ETHE1	0.419937	4.83059	2.63991	0.0137543	0.02469	-4.35637
NPY1R	1.47908	1.95477	2.63949	0.0137677	0.0247116	-3.78514
KANTR	-0.665848	3.77563	-2.6394	0.0137708	0.0247148	-4.22337
ITFG1	-0.564079	6.32087	-2.63928	0.0137744	0.0247189	-4.54558
STARD9	0.668467	1.85242	2.63833	0.0138049	0.0247712	-3.8751
GDF15	1.50245	2.80407	2.63826	0.0138071	0.0247725	-4.14033
TMEM176A	-1.24632	1.68135	-2.63822	0.0138084	0.0247726	-3.95604
TAB1	0.514702	3.74855	2.63775	0.0138235	0.0247971	-4.20688
SFXN5	0.569585	2.82267	2.63692	0.0138503	0.0248427	-4.04199
USP27X	-0.303767	2.88787	-2.63667	0.0138582	0.0248523	-4.0898
PDZD8	-0.487264	4.43539	-2.63666	0.0138584	0.0248523	-4.33552
CPSF4	0.402198	4.68708	2.63644	0.0138657	0.024863	-4.35925
ENSG00000284906	1.11372	-1.31101	2.6362	0.0138733	0.0248742	-3.35664
HCRTR2	0.859035	1.05384	2.63599	0.0138801	0.024884	-3.8156
TMEM176B	-1.13654	2.10078	-2.63574	0.0138881	0.0248958	-4.04695
UAP1L1	0.832144	1.14179	2.63558	0.0138931	0.0249024	-3.81426
ENSG00000267059	0.23816	5.68013	2.63543	0.0138982	0.024909	-4.46179
RBM18	-0.489992	4.856	-2.63493	0.0139141	0.024935	-4.41253
RPA3	0.39466	5.36375	2.63446	0.0139295	0.0249602	-4.44759
ZBTB21	-0.582331	3.76384	-2.63435	0.0139329	0.0249637	-4.25093
SLC38A7	-0.488264	4.504	-2.63381	0.0139505	0.0249929	-4.34939
GCC1	-0.371558	3.06321	-2.63359	0.0139576	0.0250032	-4.10524
HERC2P2	-0.701758	0.67769	-2.6334	0.0139636	0.0250113	-3.6243
D2HGDH	0.574808	2.73858	2.63286	0.0139813	0.0250395	-4.05766
ENSG00000260000	0.698567	1.34028	2.63283	0.0139821	0.0250395	-3.76834
INO80B-WBP1	0.34794	5.40245	2.63264	0.0139883	0.0250483	-4.47155
GLIDR	-0.372646	2.96341	-2.63179	0.0140158	0.025095	-4.03579
FTSJ3	0.497226	4.08296	2.63084	0.0140468	0.0251462	-4.30627
ASAH2	-0.902059	1.5764	-2.63083	0.0140472	0.0251462	-3.83466
UPK1A-AS1	1.29398	-2.27049	2.62987	0.0140782	0.0251994	-3.28274
HMGXB4	-0.328938	5.30653	-2.62932	0.0140964	0.0252294	-4.46502
TGFBR1	-0.775736	5.66425	-2.62918	0.0141008	0.0252348	-4.49504
STX7	-0.649336	6.30755	-2.62881	0.0141129	0.0252539	-4.55576
CEP192	-0.484523	2.30494	-2.62877	0.0141143	0.025254	-3.98539
PTPRN	0.347162	4.90958	2.62871	0.0141162	0.0252549	-4.47209
TRAPPC2L	0.350587	5.899	2.62804	0.0141381	0.0252916	-4.51471
C22orf39	-0.221033	5.31989	-2.62783	0.0141452	0.0253018	-4.46936
CDC5L	-0.672888	5.9051	-2.62742	0.0141585	0.0253231	-4.51843
ATAD3C	-1.14592	0.211942	-2.627	0.0141723	0.025345	-3.51984
DGKG	1.74497	-0.65973	2.62696	0.0141735	0.025345	-3.47729
C2CD3	-0.351735	3.40946	-2.62666	0.0141834	0.0253601	-4.19706
HAR1A	1.20222	-0.200063	2.62647	0.0141896	0.0253687	-3.62408
ANKMY1	0.812945	0.944918	2.62595	0.0142067	0.0253968	-3.71172
BUD31	-0.198489	6.52171	-2.62564	0.0142172	0.025413	-4.59048
ZNF225-AS1	-0.934281	2.00184	-2.6255	0.0142217	0.0254163	-3.93662
LINC01521	-0.587345	1.89109	-2.6255	0.0142218	0.0254163	-3.88359
TUBB	0.323939	11.2664	2.62461	0.0142511	0.0254662	-4.70223
MIB2	0.551953	4.28182	2.62453	0.0142537	0.0254682	-4.34126
TMPO	-0.322832	5.44109	-2.62404	0.01427	0.0254948	-4.47866
FAM13A	0.501192	3.7272	2.62399	0.0142715	0.025495	-4.25775
ENSG00000292979	-0.528635	1.8458	-2.62381	0.0142775	0.0255033	-3.93008
DEGS2	0.770061	0.829665	2.62314	0.0142997	0.0255404	-3.74629
ENSG00000282885	-0.627474	2.38268	-2.62308	0.0143016	0.0255413	-4.08147
RPL23AP65	0.492989	1.45441	2.62293	0.0143066	0.0255478	-3.83081
AQP5	0.975796	0.126258	2.62263	0.0143165	0.0255613	-3.55224
C15orf40	-0.290812	4.79999	-2.62261	0.014317	0.0255613	-4.43746
NIPA2	-0.307088	5.61015	-2.62239	0.0143246	0.0255722	-4.50418
TENT4A	-0.337159	4.51181	-2.62219	0.0143311	0.0255814	-4.36086
CD7	1.47207	-0.785939	2.62178	0.0143448	0.0256033	-3.44319
FAM200A	-0.708427	3.12547	-2.62173	0.0143463	0.0256036	-4.15453
TKT	0.311166	7.44967	2.62164	0.0143492	0.0256062	-4.64933
PRP4K	-0.534602	5.754	-2.62142	0.0143567	0.0256171	-4.51747
FRMD4A	-0.473769	5.75835	-2.62126	0.014362	0.0256239	-4.53461
DDX10	-0.297583	4.84765	-2.61979	0.0144108	0.0257084	-4.42593
UPF2	-0.60547	4.75676	-2.61924	0.0144294	0.0257379	-4.42159
ENSG00000287978	-0.590634	1.36778	-2.61921	0.0144301	0.0257379	-3.84688
C10orf95-AS1	0.433283	3.77499	2.6176	0.0144842	0.0258318	-4.24501
LMO4	0.418401	6.56175	2.61727	0.0144952	0.025849	-4.61032
OSER1	-0.263572	5.42331	-2.61709	0.0145013	0.0258573	-4.51126
TRMT10A	-0.706745	2.71089	-2.61437	0.0145928	0.0260179	-4.08455
EXOSC6	-0.330945	5.58195	-2.61399	0.0146057	0.0260382	-4.53961
ENSG00000289438	-0.799695	-0.120795	-2.61381	0.0146116	0.0260463	-3.62146
UBXN7	-0.476026	5.75824	-2.61331	0.0146285	0.0260738	-4.54099
ENSG00000289078	0.88698	-2.62124	2.61325	0.0146305	0.0260742	-3.30396
ENSG00000289685	-0.209424	5.33207	-2.61322	0.0146315	0.0260742	-4.49802
UBE2M	-0.229645	7.04714	-2.61285	0.0146441	0.0260939	-4.64611
RCC1	0.564106	3.74778	2.61268	0.0146499	0.0261018	-4.27972
EIF3H	-0.269876	8.26484	-2.61166	0.0146845	0.0261607	-4.70855
ZNF18	0.504589	1.8469	2.61147	0.0146909	0.0261697	-3.91374
ROBO1	-0.605267	5.04688	-2.61136	0.0146946	0.0261737	-4.46839
SIRT6	-0.323557	4.63266	-2.61113	0.0147023	0.0261838	-4.42632
ZBTB33	-0.846096	4.51711	-2.61108	0.0147041	0.0261838	-4.40074
LUC7L3	-0.741369	7.82622	-2.61107	0.0147046	0.0261838	-4.68419
HROB	0.77624	0.25998	2.61102	0.0147063	0.0261843	-3.65792
RAP2C-AS1	0.622375	1.89803	2.61049	0.0147241	0.0262134	-3.89864
ARMCX3	-0.597864	6.74071	-2.60996	0.0147422	0.0262431	-4.63144
STOML1	-0.363313	4.1953	-2.60961	0.0147541	0.0262617	-4.41119
DGAT1	-0.34521	4.10881	-2.60955	0.0147562	0.0262628	-4.36876
NDUFS6	-0.23301	7.64245	-2.60928	0.0147654	0.0262766	-4.68892
MACC1-AS1	1.43537	-2.27693	2.60913	0.0147706	0.0262833	-3.33272
C19orf12	-0.233342	5.03749	-2.60899	0.0147753	0.0262891	-4.48214
SBDS	-0.508585	4.89459	-2.60829	0.0147993	0.0263292	-4.49226
PIGG	0.38647	2.88713	2.60795	0.014811	0.0263474	-4.11321
SV2C-AS1	1.03763	-0.133622	2.60777	0.0148171	0.0263558	-3.6519
SNORD104	0.778706	-0.616578	2.60746	0.0148276	0.0263717	-3.43929
PCAT7	0.918035	1.68498	2.60694	0.0148455	0.0263992	-3.62678
TTC1	-0.247837	6.00654	-2.60693	0.0148459	0.0263992	-4.57389
BBC3	-0.516031	5.6171	-2.60674	0.0148524	0.0264082	-4.53945
DDX51	-0.45582	3.0344	-2.60652	0.0148598	0.0264187	-4.11042
FJX1	-0.422413	6.16948	-2.60637	0.014865	0.0264254	-4.61252
SYNJ2	0.992309	1.54051	2.60631	0.0148672	0.0264266	-3.92264
TRMT1L	-0.573046	4.32038	-2.60626	0.0148688	0.026427	-4.37863
GNL3	-0.430961	5.51516	-2.60592	0.0148805	0.0264451	-4.51908
YJU2	-0.370619	3.71164	-2.60575	0.0148862	0.0264527	-4.31148
MZF1-AS1	0.320239	4.63106	2.60561	0.0148909	0.0264585	-4.44396
AKR1C3	-0.729433	1.83114	-2.60538	0.014899	0.0264703	-3.87953
CLN6	0.711899	2.237	2.6051	0.0149086	0.0264847	-4.01155
GOLGA5	-0.518397	4.2745	-2.60487	0.0149167	0.0264964	-4.40601
SCARNA7	-1.02358	-0.264788	-2.60483	0.0149181	0.0264964	-3.61764
ENSG00000228143	-0.661515	0.404583	-2.60381	0.0149531	0.026556	-3.61592
SSBP3P1	-0.856426	-0.117214	-2.60315	0.014976	0.026593	-3.59086
ZWILCH	-0.667964	4.94156	-2.60312	0.0149769	0.026593	-4.44068
MORF4L1P1	-0.463662	4.40588	-2.60296	0.0149824	0.0266003	-4.43676
MAP2K3	0.482938	3.32866	2.60257	0.0149959	0.0266217	-4.19052
UBA6-DT	-0.342842	3.70389	-2.60231	0.0150049	0.026635	-4.3041
ENSG00000289013	-1.11854	-0.366028	-2.60226	0.0150066	0.0266354	-3.57703
MBLAC2	-0.672301	3.44429	-2.60071	0.0150603	0.0267281	-4.2624
ENSG00000273893	-0.745587	0.434307	-2.60063	0.0150631	0.0267283	-3.6459
SEC61A1	0.468182	6.39724	2.60061	0.0150641	0.0267283	-4.62293
AMER2	-0.505112	3.62475	-2.60057	0.0150653	0.0267283	-4.40595
CACNB3	-0.336327	4.70061	-2.6005	0.0150676	0.0267283	-4.46144
ARHGEF3	0.431323	3.39118	2.6005	0.0150678	0.0267283	-4.28963
RAB2A	-0.376961	7.67092	-2.60031	0.0150743	0.0267374	-4.70995
UAP1	-0.540331	4.79909	-2.59911	0.0151161	0.0268089	-4.47237
TAOK1	-0.918925	6.79498	-2.59864	0.0151326	0.0268322	-4.65627
ZNF354C	-0.573727	2.91193	-2.59863	0.0151327	0.0268322	-4.13953
YIPF2	0.446912	5.07811	2.59861	0.0151337	0.0268322	-4.50521
REV3L	-0.849653	5.38557	-2.59776	0.0151631	0.0268817	-4.54619
RPL34P18	0.476467	2.15131	2.59769	0.0151657	0.0268837	-4.01077
ENSG00000280046	0.450246	1.83704	2.59728	0.0151802	0.0269067	-3.9886
SSTR1	1.75428	0.671281	2.59644	0.0152095	0.026956	-3.70999
KBTBD11-OT1	1.16477	0.590481	2.59628	0.0152151	0.0269634	-3.71732
PTK2	-0.207961	5.2662	-2.59618	0.0152186	0.0269669	-4.5239
ENSG00000280255	-1.16116	0.539084	-2.59517	0.0152542	0.0270262	-3.70937
PLCH1	0.679391	1.60221	2.59514	0.0152551	0.0270262	-3.90489
PCBP1	-0.280422	9.08426	-2.59485	0.0152653	0.0270418	-4.75053
HS3ST3B1	-0.879915	3.46553	-2.59474	0.0152692	0.0270448	-4.2758
S1PR1	1.93985	0.763563	2.59472	0.01527	0.0270448	-3.7824
ATRX	-0.871822	7.55799	-2.59425	0.0152864	0.0270712	-4.70835
KCNQ1OT1	-0.701751	5.7545	-2.59388	0.0152996	0.0270918	-4.588
AMDHD2	0.561423	2.72894	2.59379	0.0153026	0.0270939	-4.13923
IL32	-1.41074	1.36155	-2.59376	0.0153037	0.0270939	-3.95653
NAP1L3	-0.865506	6.14339	-2.59364	0.015308	0.0270988	-4.62628
BCAT1	0.752345	6.28876	2.59351	0.0153127	0.0271046	-4.64381
CTTN-DT	-0.694622	0.162238	-2.59296	0.0153322	0.0271361	-3.65121
FAM88B	-0.380607	3.29288	-2.59292	0.0153335	0.0271361	-4.20631
SMG1P5	-0.48654	1.60703	-2.59252	0.0153477	0.0271585	-3.84865
LINC00174	-0.302482	3.17499	-2.59203	0.0153649	0.0271864	-4.19748
NR2C2AP	0.445909	2.91777	2.59185	0.0153714	0.0271952	-4.17476
UBE2E1	-0.383437	6.76486	-2.59115	0.015396	0.027236	-4.67921
SARAF	-0.541506	8.54593	-2.59105	0.0153995	0.0272396	-4.74914
HM13	0.398248	5.53469	2.59074	0.0154106	0.0272566	-4.55633
GPR155-DT	0.614135	1.22919	2.59055	0.0154172	0.0272656	-3.93814
SPTBN1	0.216005	7.42822	2.59038	0.0154235	0.0272742	-4.71841
ZNF713	-0.403571	1.8408	-2.58886	0.0154775	0.0273669	-4.01398
HPS4	-0.360105	4.75221	-2.58832	0.0154966	0.027398	-4.48491
ENSG00000280099	1.14921	0.57251	2.58698	0.0155447	0.0274803	-3.68667
C14orf132	0.360894	6.32512	2.58682	0.0155502	0.0274875	-4.65376
ENSG00000229970	-0.430551	2.19935	-2.5865	0.0155619	0.0275055	-3.98728
FAM163B	-1.28458	0.916634	-2.58639	0.0155656	0.0275093	-3.78927
NRSN2-AS1	0.432876	2.26392	2.58588	0.0155839	0.0275389	-4.02892
PHKG1	0.482215	3.63171	2.58511	0.0156115	0.0275851	-4.37542
SLC25A27	-0.821472	3.45418	-2.5848	0.0156229	0.0276014	-4.30781
ENSG00000259539	-0.637486	1.8533	-2.58477	0.0156238	0.0276014	-4.03832
PITRM1	-0.299502	4.90715	-2.58461	0.0156295	0.0276089	-4.51845
ENTPD5	0.586389	1.72236	2.58439	0.0156375	0.0276204	-3.94998
HPS3	0.535729	3.84027	2.58391	0.0156549	0.0276483	-4.33215
SMARCB1	-0.28588	6.8768	-2.58346	0.015671	0.027674	-4.69359
ARHGEF40	0.65253	4.43924	2.5832	0.0156806	0.0276882	-4.48222
SLC18A3	-0.556254	5.05292	-2.58241	0.015709	0.0277357	-4.58741
CHD6	-0.342308	5.44357	-2.58185	0.015729	0.0277684	-4.57381
ADPRS	0.299972	4.98166	2.58145	0.0157437	0.0277916	-4.53076
BET1	0.504873	4.64243	2.58091	0.0157632	0.0278233	-4.50417
ENSG00000258317	0.663877	1.94636	2.58	0.0157964	0.0278792	-4.00031
TRIM61	-0.710506	1.72308	-2.57905	0.0158308	0.0279372	-4.05339
PHC1	-0.307574	6.06665	-2.57899	0.0158331	0.0279386	-4.61955
POP4	-0.2625	4.6346	-2.57873	0.0158424	0.0279523	-4.49636
ZFYVE16	-0.507366	4.23626	-2.57835	0.0158563	0.0279741	-4.43882
KCNH1	-0.647764	0.953445	-2.57824	0.0158602	0.0279782	-3.92708
VPS50	-0.657377	3.52113	-2.57709	0.0159024	0.0280499	-4.3434
GIHCG	0.344441	4.53231	2.57703	0.0159045	0.028051	-4.52149
ZNF791	-0.364613	5.0936	-2.57697	0.0159066	0.028052	-4.55423
HDDC2	0.306832	6.31867	2.57615	0.0159365	0.028102	-4.66443
VCP	0.242082	7.80094	2.57598	0.0159429	0.0281104	-4.76855
ENSG00000279605	0.956928	0.0345315	2.57575	0.0159512	0.0281214	-3.67085
ENSG00000267890	-0.461259	3.42404	-2.57573	0.0159522	0.0281214	-4.31833
GNG2	-0.617038	6.961	-2.57549	0.0159608	0.0281338	-4.7242
NUDT11	-0.364209	5.40823	-2.57544	0.0159628	0.0281347	-4.59042
AUH	-0.509251	3.714	-2.57525	0.0159697	0.0281407	-4.37038
SNORA26	0.902927	-2.14459	2.57522	0.0159706	0.0281407	-3.41607
ENSG00000142539	0.835439	0.569937	2.57522	0.0159709	0.0281407	-3.69193
ATXN1	0.432082	4.52111	2.57479	0.0159867	0.0281659	-4.50496
PTPRN2	-0.362454	4.7348	-2.57443	0.0159999	0.0281864	-4.54425
BTG2	0.606632	3.9426	2.57438	0.0160016	0.0281867	-4.41789
ZNF43	-0.49828	4.07668	-2.5742	0.0160082	0.0281933	-4.41608
ENSG00000289182	-0.631676	0.381857	-2.57419	0.0160085	0.0281933	-3.73493
NUTM2A-AS1	-0.240778	5.0967	-2.57412	0.0160113	0.0281955	-4.55037
RNF39	1.6326	-1.0794	2.57296	0.0160539	0.0282678	-3.40246
SSU72	-0.267278	7.10935	-2.5728	0.0160598	0.0282754	-4.74116
OR1F1	-1.14944	-0.329892	-2.5727	0.0160636	0.0282795	-3.57165
UBE3B	0.319951	4.17635	2.57235	0.0160765	0.0282993	-4.44402
HPS6	0.377769	3.5879	2.57222	0.0160814	0.0283052	-4.36278
KIFBP	-0.322951	5.18601	-2.57194	0.0160915	0.0283203	-4.57773
ARHGAP6	1.05153	0.580636	2.57108	0.0161235	0.0283738	-3.71678
MOK	0.574708	2.87458	2.57024	0.0161545	0.0284256	-4.31851
SCN1A	-0.924113	2.19958	-2.56966	0.0161758	0.0284604	-4.13699
PLPPR3	-0.271517	5.66295	-2.56951	0.0161815	0.0284676	-4.61238
ZNF567-DT	-0.482444	1.76238	-2.56789	0.0162417	0.0285709	-4.02023
ENSG00000288848	-1.19153	-0.374461	-2.56711	0.0162709	0.0286194	-3.63983
GNB3	-0.917604	1.48248	-2.56673	0.0162852	0.0286418	-3.91675
CRK	-0.325749	5.34205	-2.56614	0.0163072	0.0286777	-4.59572
ENSG00000293647	-1.04098	-0.258404	-2.56594	0.0163147	0.0286881	-3.6807
RMDN3	-0.353578	4.3873	-2.56541	0.0163344	0.0287199	-4.50175
BMPR2	-0.562382	5.71601	-2.56524	0.0163408	0.0287285	-4.65038
MAMDC2-AS1	0.647647	0.414553	2.56496	0.0163516	0.0287446	-3.77355
E2F4	-0.332669	4.6939	-2.56489	0.0163539	0.0287458	-4.51029
ENSG00000293252	0.630318	0.201081	2.56445	0.0163705	0.0287723	-3.68239
ZNHIT2	0.508764	2.95513	2.56358	0.0164032	0.0288261	-4.2808
CDAN1	0.614599	2.51704	2.56355	0.0164043	0.0288261	-4.14374
ZNF382	-0.730582	2.83398	-2.563	0.0164251	0.0288598	-4.21421
DDTL	0.329801	2.7548	2.5621	0.0164589	0.0289165	-4.14369
ENSG00000289985	0.632818	1.20278	2.56143	0.0164843	0.0289583	-3.86484
NYAP2	0.776317	2.72006	2.56129	0.0164897	0.0289651	-4.32696
C18orf32	-0.422845	6.22546	-2.56124	0.0164916	0.0289656	-4.70369
RAB21	-0.346438	5.18808	-2.56061	0.0165155	0.0290047	-4.60563
FAAH2	0.80601	0.946714	2.56039	0.0165237	0.0290162	-3.76368
TM4SF18	1.29222	-1.56784	2.55997	0.0165394	0.029041	-3.47485
KIAA0319L	0.263012	5.43391	2.55947	0.0165586	0.0290719	-4.61668
ABCD4	-0.387832	4.88382	-2.55941	0.0165608	0.0290723	-4.54247
SETD6	-0.459061	3.45776	-2.55938	0.016562	0.0290723	-4.32677
CYP26A1	1.58489	1.17095	2.55878	0.0165847	0.0291094	-3.89551
TBRG4	-0.275143	4.62412	-2.55854	0.0165939	0.0291228	-4.51389
AP1M1	-0.224952	6.4081	-2.55833	0.0166017	0.0291336	-4.72845
TMLHE	0.533314	2.45906	2.558	0.0166146	0.0291533	-4.1561
ADCY3	-0.493994	3.65974	-2.55777	0.0166231	0.0291654	-4.3763
MYL6B-AS1	-0.757448	0.142959	-2.5573	0.0166411	0.0291942	-3.72714
ENSG00000301366	1.36908	-2.27653	2.5572	0.0166447	0.0291977	-3.47125
FAU	0.390336	10.4836	2.55686	0.0166579	0.0292181	-4.84384
CIAO3	-0.355265	3.73735	-2.55655	0.0166698	0.0292362	-4.41863
ECSCR	1.69483	-1.10249	2.55644	0.0166739	0.0292406	-3.58404
TIGD7	-0.554495	2.86108	-2.55599	0.0166911	0.0292679	-4.26237
PNMA8A	-0.259475	5.05529	-2.55591	0.0166941	0.0292703	-4.60183
FLII	0.282844	5.54982	2.55586	0.016696	0.0292707	-4.64151
SUZ12	-0.618418	5.03565	-2.55543	0.0167125	0.0292968	-4.57971
LGI2	-0.749524	3.31615	-2.55484	0.0167351	0.0293335	-4.35277
PARD6G-AS1	0.969357	0.837875	2.5548	0.0167367	0.0293335	-3.75777
C11orf58	-0.422005	7.80377	-2.55452	0.0167475	0.0293497	-4.81571
NOP14-AS1	0.383157	2.93122	2.55437	0.0167532	0.0293569	-4.27474
IRF2BPL	-0.250564	6.55235	-2.55367	0.0167798	0.0294007	-4.7419
KCTD20	0.285041	5.50337	2.55351	0.016786	0.0294086	-4.66342
PITPNC1	-0.449641	5.4324	-2.55279	0.0168139	0.0294547	-4.6431
LIPA	0.469697	4.36147	2.55265	0.0168191	0.029461	-4.47965
MACF1	-0.384341	6.68315	-2.55194	0.0168466	0.0295063	-4.74889
SLC38A5	1.03649	-0.40273	2.55147	0.0168646	0.029535	-3.72174
EIF4H	0.260535	6.71679	2.55124	0.0168737	0.0295472	-4.75472
FABP3	-0.704852	5.57458	-2.55121	0.0168748	0.0295472	-4.67936
OTUD5	0.298144	4.87023	2.55108	0.0168798	0.0295531	-4.57979
IPMK	-0.758727	3.49018	-2.55079	0.0168909	0.0295697	-4.38718
SPAG4	1.14402	0.330529	2.55061	0.0168981	0.0295793	-3.74731
LPCAT2	0.822299	2.64649	2.54988	0.0169262	0.0296257	-4.24201
RND3	-0.926551	6.43937	-2.54926	0.0169502	0.0296649	-4.75137
PPIE	0.349197	5.21053	2.54908	0.0169573	0.0296745	-4.618
RPSAP12	0.574217	1.66258	2.54884	0.0169666	0.0296879	-3.98017
CREBZF	-0.381758	4.91199	-2.5487	0.0169719	0.0296943	-4.58746
ENSG00000260296	-0.563144	1.82962	-2.5481	0.0169954	0.0297325	-4.09967
MGAT4C	1.49073	2.86413	2.54765	0.0170128	0.0297601	-4.15308
MT-TY	0.899833	2.002	2.54752	0.0170178	0.0297661	-4.09728
SMU1P1	0.608521	0.425747	2.54735	0.0170245	0.0297748	-3.76364
MEGF11	-0.701277	2.88541	-2.54701	0.0170379	0.0297953	-4.25404
SERTAD2	0.37271	3.95073	2.54696	0.0170398	0.0297958	-4.50637
COPA	0.290926	6.51029	2.54666	0.0170515	0.0298134	-4.7556
CREG1	0.624378	4.88393	2.54633	0.0170643	0.0298329	-4.58876
ATP6V0D1-DT	0.784288	0.586402	2.54626	0.0170669	0.0298346	-3.89976
TBC1D20	0.278862	4.50015	2.54596	0.0170788	0.0298525	-4.54557
ZNF674	-0.629114	1.29826	-2.54499	0.0171166	0.0299159	-3.95696
KCNN1	-0.536297	3.73691	-2.54481	0.0171234	0.0299206	-4.40267
ZNF473	-0.483584	2.70996	-2.54481	0.0171236	0.0299206	-4.23368
FAM13A-AS1	-0.997557	0.689318	-2.54479	0.0171243	0.0299206	-3.90569
KCTD2	-0.299695	5.50568	-2.54465	0.0171297	0.0299272	-4.65623
TDP2	-0.562088	5.15091	-2.54421	0.0171471	0.0299547	-4.62023
FAM106A	-0.674329	0.692524	-2.54404	0.0171537	0.0299622	-3.80616
ACSBG1	-0.791197	0.252583	-2.54402	0.0171547	0.0299622	-3.76224
CES4A	0.948361	0.119202	2.54363	0.01717	0.029986	-3.73452
PIGX	-0.286976	5.40375	-2.54311	0.0171903	0.0300185	-4.66044
ZBTB9	-0.36574	3.33698	-2.54253	0.0172132	0.0300557	-4.33832
PAQR5	1.43598	-0.888218	2.54246	0.017216	0.0300577	-3.56713
MAP2K4	-0.649373	6.17645	-2.54165	0.0172478	0.0301104	-4.73318
LINC00339	0.308472	4.00858	2.54149	0.0172539	0.0301181	-4.50174
ENSG00000283765	0.460684	2.10371	2.54124	0.0172639	0.0301326	-4.09562
ENSG00000289872	-0.779114	1.08092	-2.54036	0.0172987	0.0301904	-3.91833
CPNE4	-0.995476	2.90494	-2.54023	0.0173037	0.0301963	-4.31635
SEPTIN7	-0.842701	7.99472	-2.54017	0.0173062	0.0301978	-4.84476
CASKIN2	0.436029	3.09205	2.5399	0.0173169	0.0302136	-4.33846
NKX1-2	-1.23497	0.234146	-2.53905	0.0173505	0.0302689	-3.88873
RPL23AP74	0.765975	3.26877	2.53901	0.017352	0.0302689	-4.2838
CCDC57	0.630176	1.55564	2.53858	0.017369	0.0302948	-4.02316
POLR1D	0.313993	7.32733	2.53855	0.0173702	0.0302948	-4.82523
WNT7A	1.31567	-0.464521	2.5373	0.0174198	0.0303784	-3.70506
TENT5A	0.680005	3.58733	2.53704	0.0174303	0.0303938	-4.47604
C19orf81	0.473829	3.58839	2.53594	0.0174739	0.030467	-4.42611
SPATA2	-0.385656	3.76843	-2.53543	0.0174946	0.0305001	-4.45521
BAHD1	-0.29413	4.21246	-2.53512	0.0175068	0.0305176	-4.51458
TBC1D2	0.757127	0.359649	2.53509	0.017508	0.0305176	-3.77468
WTAP	-0.22961	6.07915	-2.53434	0.0175379	0.0305668	-4.73222
BCHE	1.03895	2.66899	2.53322	0.0175828	0.0306422	-4.37418
NBR2	-0.41294	2.72392	-2.53314	0.0175863	0.0306453	-4.21209
PUS10	0.669009	1.24842	2.53282	0.0175991	0.0306647	-3.98446
PLK2	-0.812463	6.01117	-2.53267	0.0176051	0.0306722	-4.7326
THOC6	0.496297	4.67541	2.53167	0.0176453	0.0307393	-4.58788
SOCS6	-0.435132	3.95958	-2.53137	0.0176572	0.030757	-4.49048
OTUD7B	0.373163	2.97839	2.53092	0.0176753	0.0307856	-4.32835
U2AF1L4	-0.389667	2.95317	-2.53081	0.0176798	0.0307905	-4.30195
SLC16A7	-0.827837	1.90703	-2.53062	0.0176877	0.0308014	-4.12334
PCP4L1	1.15474	0.914498	2.53038	0.0176973	0.0308151	-3.91591
NKAPD1	-0.253902	5.70337	-2.53029	0.0177007	0.030818	-4.70529
SLC36A4	-0.53723	5.4643	-2.53007	0.0177099	0.030831	-4.69554
KMT5A	-0.282635	4.13423	-2.5295	0.0177326	0.0308677	-4.54706
RPL12P47	0.581336	0.981011	2.52858	0.0177701	0.0309298	-3.96061
KIF21A	-0.913138	7.47717	-2.52854	0.0177717	0.0309298	-4.83313
ENSG00000277701	-0.743225	3.01641	-2.52714	0.0178286	0.0310258	-4.38143
RABEP2	0.405122	3.02735	2.52705	0.017832	0.0310289	-4.3169
DHDDS	0.345667	4.23628	2.52672	0.0178456	0.0310495	-4.54855
NUP43	0.301423	4.25025	2.5263	0.0178624	0.0310758	-4.56982
TMEM44-AS1	0.473914	1.814	2.52617	0.017868	0.031082	-4.13451
PARD6G	-0.351018	3.95667	-2.52613	0.0178694	0.031082	-4.47572
SUN1	0.279258	5.37192	2.52605	0.0178729	0.0310852	-4.68221
C2orf74	-0.645814	3.36884	-2.52579	0.0178833	0.0311002	-4.42276
SLFN13	1.56998	-1.60278	2.52521	0.0179071	0.0311387	-3.55507
PRKAG2-AS1	-0.835497	3.7963	-2.52497	0.0179169	0.0311526	-4.52947
SMDT1	0.265466	6.81842	2.52447	0.0179375	0.0311854	-4.84177
KLHL22	0.389059	3.66781	2.52404	0.017955	0.031213	-4.49216
CYB5RL	0.563486	2.19039	2.52396	0.017958	0.0312152	-4.16023
NADK2	0.677019	4.10934	2.5235	0.0179769	0.031245	-4.54796
ATPSCKMT	0.518741	2.72482	2.5232	0.0179894	0.0312638	-4.31449
KDSR	0.218819	5.15076	2.521	0.0180798	0.0314179	-4.67025
CDK12	-0.226024	5.14366	-2.52028	0.0181092	0.0314659	-4.67519
BBS12	0.549584	2.4141	2.52017	0.0181137	0.0314708	-4.22169
ENSG00000259623	-0.379041	2.75376	-2.51987	0.0181261	0.0314893	-4.31417
SBF1	-0.252576	6.06756	-2.5198	0.018129	0.0314898	-4.76949
PML	0.400039	4.28451	2.51978	0.0181299	0.0314898	-4.56819
DDX28	-0.405057	3.76805	-2.5197	0.0181331	0.0314924	-4.47354
MYSM1	-0.456502	4.30506	-2.5185	0.018183	0.031576	-4.56724
ZC3H13	-0.580663	7.17076	-2.51763	0.0182189	0.0316354	-4.85616
ANKRD36	-0.809249	5.6305	-2.51754	0.0182225	0.0316387	-4.72902
RABGEF1	-0.34387	3.65795	-2.51688	0.0182499	0.0316808	-4.4901
SNRPEP2	0.430927	2.44939	2.51687	0.0182503	0.0316808	-4.22013
ENSG00000256417	1.23867	-1.10985	2.51676	0.0182551	0.0316861	-3.48618
RNF130	0.234604	6.43866	2.51626	0.0182759	0.0317192	-4.80866
PYGO1	-0.629625	3.5468	-2.51609	0.0182826	0.0317276	-4.53697
MTHFSD	0.417713	2.71453	2.51606	0.0182842	0.0317276	-4.3171
DCUN1D1	-0.726604	4.85036	-2.51577	0.018296	0.031745	-4.64337
EPCIP-AS1	-0.691153	0.752436	-2.51568	0.0182999	0.0317487	-4.00781
SEMA4F	0.426533	3.63425	2.51551	0.0183071	0.0317581	-4.4924
ENSG00000261754	0.870408	0.584881	2.51538	0.0183125	0.0317645	-3.90098
WDR18	0.298012	5.70106	2.51507	0.0183252	0.0317835	-4.75781
DOCK11	-0.798963	2.91139	-2.51494	0.0183306	0.0317876	-4.32847
ENSG00000288918	-0.808284	-0.28728	-2.51493	0.0183311	0.0317876	-3.75972
KLF12	-0.574036	3.79942	-2.51416	0.0183631	0.0318402	-4.54097
RPL6	0.265293	10.1565	2.514	0.0183698	0.0318488	-4.93079
BBS9	0.405758	4.17297	2.51346	0.0183923	0.0318817	-4.55182
MPDU1	-0.371279	5.34921	-2.51346	0.0183923	0.0318817	-4.70825
ZSCAN16-AS1	0.293052	5.05615	2.51286	0.0184177	0.0319226	-4.69558
GNB1L	0.613769	2.91512	2.51258	0.0184292	0.0319395	-4.29672
PIK3CA	-0.891564	4.92047	-2.5124	0.0184368	0.0319473	-4.66731
MIPOL1	0.94213	1.44301	2.51239	0.0184372	0.0319473	-4.07421
ENSG00000286964	-0.61651	0.628842	-2.51142	0.0184779	0.0320147	-3.91053
ENSG00000258891	-0.666282	-0.154553	-2.51135	0.018481	0.0320169	-3.85253
ARID4A	-0.811213	5.38466	-2.51131	0.0184827	0.0320169	-4.72244
TMEM225B	-0.795701	1.1935	-2.51121	0.0184868	0.032021	-4.16061
TCEANC2	0.33012	2.92745	2.51115	0.0184895	0.0320226	-4.37484
NAAA	0.711531	1.67036	2.51074	0.0185065	0.032049	-3.99049
ENSG00000263276	0.438672	2.4637	2.50977	0.0185476	0.0321165	-4.25524
FOXN2	-0.607502	3.87513	-2.50973	0.018549	0.0321165	-4.51658
CRHBP	-1.19222	1.11903	-2.50939	0.0185635	0.0321355	-4.22396
TMEM135	-0.463151	4.1692	-2.50939	0.0185635	0.0321355	-4.55233
MCCC2	0.383093	3.95277	2.5081	0.018618	0.0322268	-4.5153
MIR219A2HG	-0.745119	0.74376	-2.50682	0.0186722	0.0323174	-3.93802
AGPAT5	-0.498571	5.89348	-2.50663	0.0186801	0.0323278	-4.75952
GPCPD1	-0.523865	4.24288	-2.5066	0.0186817	0.0323278	-4.60907
DHX9	-0.257587	6.5256	-2.50634	0.0186924	0.0323432	-4.82469
FBXO33	-0.390803	3.34333	-2.50612	0.0187019	0.0323565	-4.45346
RPS12P23	0.694465	0.0930075	2.50602	0.0187062	0.0323609	-3.87975
ENSG00000290015	0.898804	0.515281	2.50578	0.0187162	0.0323751	-3.78229
DHFR	0.470754	4.47871	2.50566	0.0187213	0.0323808	-4.58314
ENSG00000284874	-0.291007	4.49664	-2.5048	0.0187582	0.0324417	-4.67169
ZNF419	-0.361619	3.16714	-2.50407	0.0187891	0.0324899	-4.30122
HGH1	0.579037	2.79087	2.50406	0.0187897	0.0324899	-4.30449
ENSG00000286905	0.506721	0.879957	2.50372	0.0188042	0.032512	-3.94243
EME2	-0.526637	1.94491	-2.50343	0.0188165	0.0325301	-4.15641
OLA1P2	-0.616834	0.709719	-2.50292	0.0188384	0.0325648	-3.91662
ARFGAP3	0.265098	4.69194	2.50179	0.0188866	0.0326451	-4.6879
CAV1	1.24823	2.94888	2.5017	0.0188906	0.0326488	-4.40837
MYO9A	-0.620536	5.4361	-2.50148	0.0189001	0.0326622	-4.74459
ENSG00000298139	-0.661374	0.818496	-2.50093	0.0189234	0.0326992	-4.03419
LINC00887	0.834055	0.123871	2.5006	0.0189378	0.0327211	-3.88476
NR2F1	0.662822	5.6944	2.49991	0.0189676	0.0327694	-4.84864
CLVS1	-0.755566	2.99631	-2.49973	0.0189754	0.0327779	-4.53228
SNU13	0.239805	7.78916	2.49971	0.0189761	0.0327779	-4.93598
TOE1	-0.556786	3.25708	-2.49905	0.0190045	0.0328239	-4.40144
FGFR1OP2	-0.630676	4.96719	-2.49885	0.0190131	0.0328337	-4.70075
POLR3H	0.363644	4.85758	2.49883	0.0190138	0.0328337	-4.69132
MICOS10	-0.346994	7.46374	-2.49819	0.0190415	0.0328783	-4.91877
FN3KRP	0.330347	4.24778	2.49774	0.0190612	0.0329092	-4.60479
RNPEP	0.282765	5.57245	2.49678	0.0191026	0.0329775	-4.76376
URB1	0.338111	3.61772	2.49667	0.0191075	0.0329829	-4.50396
ZNF181	-0.584224	3.39096	-2.49635	0.0191211	0.0330033	-4.47361
ICA1-AS1	-0.414171	2.22324	-2.49613	0.0191306	0.0330166	-4.18342
ENSG00000280152	0.814921	0.733973	2.49524	0.0191693	0.0330802	-3.95878
KCNJ2	1.03153	0.941763	2.49493	0.0191827	0.0331001	-4.14613
SCO2	-0.355661	4.51103	-2.49486	0.0191857	0.0331022	-4.66897
ENSG00000278376	0.499027	2.04047	2.49447	0.0192027	0.0331283	-4.27073
FAM88F	-0.515121	1.38667	-2.49438	0.0192068	0.0331323	-4.03936
ATG10	0.272215	4.05841	2.49421	0.0192142	0.0331419	-4.5703
C1QL4	0.655422	2.50553	2.49414	0.0192172	0.0331439	-4.37557
NUMA1	0.428844	5.79095	2.49405	0.0192212	0.0331476	-4.79167
CDK5RAP2	0.514905	4.184	2.49277	0.0192768	0.0332405	-4.60628
EEF1A2	-0.336734	6.95004	-2.49252	0.019288	0.033254	-4.90049
RPF1	-0.509789	5.53542	-2.49251	0.0192883	0.033254	-4.76634
EDEM3	-0.652855	4.48643	-2.49217	0.019303	0.0332761	-4.67547
AMZ2	-0.308547	5.94971	-2.49178	0.0193205	0.0333031	-4.81072
VWCE	-0.826475	0.970697	-2.4915	0.0193324	0.0333204	-3.99169
RAD51C	-0.403808	3.66893	-2.49144	0.0193353	0.0333213	-4.50635
ATG3	-0.272237	5.3575	-2.49141	0.0193365	0.0333213	-4.76167
ULBP3	0.497597	2.40453	2.49099	0.0193549	0.0333498	-4.30575
PAOX	0.466566	1.83074	2.49064	0.0193703	0.0333731	-4.12763
GPS2	-0.418233	4.65434	-2.49059	0.0193726	0.033374	-4.6931
MMS19	0.285742	5.35125	2.49046	0.0193784	0.0333784	-4.75525
NUDT16	0.299985	4.96866	2.49044	0.0193792	0.0333784	-4.71117
SMKR1	-0.562727	2.42355	-2.4904	0.0193807	0.0333784	-4.32597
ENSG00000261793	-0.548244	0.576982	-2.49026	0.0193869	0.0333858	-3.98602
PREX2	-0.696201	2.26938	-2.48955	0.0194183	0.0334368	-4.22672
RGS14	0.59353	3.56056	2.48949	0.0194207	0.0334378	-4.41523
PPP2R5B	-0.383423	5.18215	-2.48935	0.0194271	0.0334457	-4.77563
LINC00342	-0.712667	3.87211	-2.48882	0.0194501	0.033482	-4.58287
ZNF143	-0.52382	3.4975	-2.48874	0.0194539	0.0334855	-4.5002
RPS7P10	0.591559	0.2007	2.4886	0.0194602	0.033493	-3.8983
WBP1	0.327328	5.28502	2.4884	0.0194686	0.0335044	-4.76567
HLA-DQB1	1.87937	1.64659	2.4883	0.0194731	0.033509	-4.02502
ISL1	0.924062	4.64401	2.48795	0.0194885	0.0335322	-4.72597
ENSG00000309777	0.605235	2.583	2.4875	0.0195083	0.0335631	-4.33153
GABRA2	-0.868128	3.333	-2.48729	0.0195176	0.0335755	-4.62467
JARID2-DT	0.790143	0.450687	2.48726	0.0195192	0.0335755	-3.86462
MBP	0.726788	2.8067	2.48708	0.0195272	0.0335862	-4.35204
ANTKMT	-0.239389	4.55886	-2.48693	0.0195337	0.033594	-4.66921
SVEP1	1.1552	0.142735	2.48621	0.0195655	0.0336444	-3.87714
ENSG00000276728	0.665696	0.683647	2.48619	0.0195666	0.0336444	-4.00142
ENSG00000224864	0.632491	0.305206	2.48563	0.0195914	0.0336838	-3.91517
WDR46	0.397118	4.50629	2.48547	0.0195981	0.0336905	-4.66235
B4GALNT3	1.20382	-0.202007	2.48546	0.019599	0.0336905	-3.75534
EXOC3	0.360757	3.96531	2.48529	0.0196061	0.0336995	-4.59827
ZCCHC14	-0.269783	4.40839	-2.48523	0.0196088	0.033701	-4.66709
TMEM259	0.292067	5.45671	2.48512	0.019614	0.0337066	-4.79097
CDK9	0.326951	4.94106	2.48501	0.0196188	0.0337104	-4.73336
ZFAND5	-0.290343	6.516	-2.48499	0.0196198	0.0337104	-4.8871
ENSG00000299996	-0.561687	0.979719	-2.48425	0.0196526	0.0337634	-4.02379
MOXD1	1.2283	3.66933	2.48407	0.0196605	0.0337739	-4.59884
PCDH1	0.730128	2.32445	2.48396	0.0196656	0.0337793	-4.25577
ZKSCAN7-AS1	-0.466224	1.93905	-2.48386	0.0196698	0.0337834	-4.22542
RPS13P2	0.365767	8.38416	2.48363	0.0196803	0.0337983	-4.98164
CLGN	-0.93032	4.71531	-2.48248	0.0197314	0.0338828	-4.69566
CACNG2	-0.479558	3.08904	-2.48127	0.0197856	0.0339726	-4.59418
TRAK2	-0.534419	4.29818	-2.48075	0.0198087	0.0340092	-4.63765
PSMA1	-0.219202	7.54078	-2.48014	0.0198359	0.0340526	-4.96368
MRPL41	0.251693	6.88232	2.47977	0.0198526	0.0340781	-4.91047
ADGRA3	0.37859	4.17817	2.47951	0.0198642	0.0340922	-4.62006
CTSZ	1.33302	-0.287624	2.4795	0.0198646	0.0340922	-3.74221
ORC6	0.637616	3.32918	2.47907	0.019884	0.0341222	-4.47459
UCK2	-0.273539	4.52512	-2.47892	0.0198907	0.0341305	-4.66729
CD24	-0.584186	9.46035	-2.47871	0.0199003	0.0341438	-4.99685
PAPOLA	-0.475583	7.01421	-2.47841	0.0199139	0.034164	-4.93122
CA5B	0.79165	1.83051	2.47836	0.0199162	0.0341646	-4.17619
RHPN1	0.654614	2.59684	2.47788	0.0199376	0.034198	-4.329
DDX17	-0.302838	7.82442	-2.47753	0.0199535	0.0342222	-4.97331
RWDD4	-0.399673	4.17048	-2.47732	0.019963	0.0342352	-4.64069
ZNF836	0.386873	3.34376	2.47679	0.019987	0.0342731	-4.50446
CORO2A	-0.510008	4.25903	-2.47663	0.0199939	0.0342818	-4.61468
GRIA2	-0.967478	4.11509	-2.47632	0.0200079	0.0343025	-4.73673
TADA3	0.220674	6.16653	2.47611	0.0200174	0.0343155	-4.87361
ERCC1	0.354872	5.67391	2.47594	0.0200252	0.0343257	-4.82764
IRAK2	-0.474194	1.31868	-2.47585	0.0200294	0.0343296	-4.14524
HIF1AN	0.320632	4.49862	2.47535	0.0200522	0.0343655	-4.67313
DHX58	0.904327	0.5307	2.47475	0.0200793	0.0344088	-3.87971
TSGA10	0.620065	2.28106	2.4741	0.0201086	0.0344556	-4.34752
UBN1	-0.303113	4.6969	-2.47398	0.0201141	0.0344618	-4.72877
VASH1	0.406027	3.77282	2.47368	0.0201278	0.034482	-4.5968
NDUFA6-DT	0.524027	1.08804	2.47353	0.0201346	0.0344904	-4.07571
WNT9A	0.811485	0.218977	2.47345	0.0201383	0.0344936	-4.02326
TRIM66	-0.664367	1.09778	-2.47328	0.0201461	0.0345036	-4.10589
ZNF879	-0.840298	2.1559	-2.47288	0.020164	0.034531	-4.26066
FNTA	-0.263159	5.96582	-2.47266	0.0201744	0.0345419	-4.85215
CDH7	-0.827587	4.21709	-2.47264	0.020175	0.0345419	-4.67294
LINC00324	-0.740364	1.28901	-2.47262	0.0201761	0.0345419	-4.20891
LINC01409	-0.666173	0.277864	-2.47255	0.0201793	0.0345442	-3.9492
TATDN3	-0.433752	4.03517	-2.47176	0.0202151	0.0346023	-4.63392
TEDC1	0.783092	2.09763	2.47158	0.0202236	0.0346135	-4.28466
SMIM26	0.292648	6.69709	2.47099	0.0202506	0.0346557	-4.9259
ZNF813	0.591997	2.09762	2.47095	0.0202521	0.0346557	-4.24536
ERGIC2	-0.571418	5.42243	-2.47091	0.0202542	0.034656	-4.80914
RN7SL2	-0.613529	2.2982	-2.47086	0.0202562	0.0346563	-4.38721
PSMD4	-0.214219	7.08013	-2.47075	0.0202613	0.0346617	-4.9516
METAP2	-0.602357	6.99281	-2.4702	0.0202864	0.0346996	-4.94302
NUDT17	0.592616	1.89943	2.47016	0.0202882	0.0346996	-4.24051
LINC01597	-0.587944	1.02116	-2.47014	0.0202892	0.0346996	-4.12601
ENSG00000279845	-1.1013	-0.490941	-2.47001	0.0202955	0.0347071	-3.92214
EOLA2	-0.274225	3.98392	-2.46968	0.0203106	0.0347297	-4.65093
LPCAT3	0.262087	4.37173	2.46936	0.0203253	0.0347516	-4.65813
NAT16	-0.77875	1.08841	-2.46897	0.0203428	0.0347783	-4.16122
UBA3	-0.614808	4.78952	-2.46839	0.0203694	0.0348205	-4.73297
MRPL30	-0.242774	5.66845	-2.46764	0.0204042	0.0348767	-4.83779
LRRC27	0.375642	3.15705	2.46742	0.0204143	0.0348906	-4.56077
ENSG00000286536	1.20022	-1.73698	2.46666	0.0204494	0.0349472	-3.62803
ENSG00000288606	-0.290928	3.20451	-2.46653	0.0204555	0.0349544	-4.50955
MARK2	-0.272408	5.65581	-2.46594	0.0204823	0.0349895	-4.84667
CEMIP	1.8132	0.216436	2.46591	0.020484	0.0349895	-4.06428
ATF4P3	-0.48788	3.38647	-2.46591	0.0204841	0.0349895	-4.50603
ADGRG6	1.36869	0.92561	2.46588	0.0204854	0.0349895	-4.13993
NPDC1	0.29359	6.65566	2.46584	0.0204872	0.0349895	-4.92809
TPGS2	-0.195268	7.36302	-2.46583	0.0204876	0.0349895	-4.98055
CHROMR	-0.552835	4.02922	-2.46506	0.0205233	0.0350472	-4.62067
PPP1R14B-AS1	0.620231	0.986847	2.46353	0.0205941	0.0351647	-4.11103
UFSP1	-0.775738	1.10711	-2.4634	0.0206003	0.0351722	-4.12843
PARP11	-0.470647	3.00815	-2.46335	0.0206026	0.0351728	-4.45915
ENSG00000214708	-0.681448	1.36041	-2.46308	0.0206151	0.0351907	-4.073
AGTPBP1	-0.67058	4.72727	-2.46258	0.0206384	0.0352272	-4.74142
HNRNPC	0.269733	8.55422	2.46248	0.0206428	0.0352314	-5.02581
ZNF81	-0.4975	2.72337	-2.46231	0.0206509	0.035242	-4.41186
COA3	-0.253517	6.73812	-2.46073	0.0207246	0.0353644	-4.94632
DARS2	0.463916	2.86477	2.46048	0.0207363	0.035381	-4.38615
ZNF32	0.304575	5.47436	2.46034	0.020743	0.0353891	-4.83635
TSPAN9	0.464617	4.51195	2.4602	0.0207492	0.0353963	-4.72441
ENSG00000235007	1.06471	-0.296413	2.45949	0.0207824	0.0354497	-3.82439
ZNF226	-0.40438	4.46728	-2.45911	0.0208003	0.0354769	-4.74105
LRRC41	0.29132	6.42894	2.45879	0.0208152	0.0354989	-4.93134
TMEM200C	0.490568	4.66467	2.45815	0.0208455	0.0355473	-4.76894
GPBP1L1	0.247555	5.26969	2.45737	0.0208821	0.0356063	-4.81396
ENSG00000288592	-0.434904	1.82043	-2.45694	0.0209022	0.0356372	-4.22359
EPM2A	-0.35006	2.52491	-2.45682	0.0209077	0.0356434	-4.39526
ENSG00000289915	-0.90166	-0.309475	-2.4567	0.0209137	0.0356502	-3.86862
SYT14	-0.810376	3.49179	-2.45623	0.0209355	0.0356841	-4.54017
RORB	1.32008	0.16889	2.45578	0.0209568	0.035717	-3.98328
NUP50-DT	-0.544356	1.79838	-2.45498	0.0209947	0.0357782	-4.23941
TRAF7	0.253508	5.97348	2.45459	0.0210131	0.0358062	-4.88817
ENSG00000293322	0.53692	0.521387	2.45455	0.0210151	0.0358062	-4.04227
ENSG00000258728	0.573119	3.85923	2.45434	0.0210251	0.0358199	-4.65111
NIFK	-0.464284	5.55791	-2.45415	0.0210342	0.0358321	-4.84615
WDR20	-0.30828	3.9768	-2.45312	0.0210826	0.0359112	-4.65872
PLEKHH2	1.17055	1.09469	2.45307	0.0210852	0.0359123	-4.0638
MAGI2-AS3	0.382922	3.23229	2.45266	0.0211048	0.0359423	-4.60725
ENSG00000288591	-0.726167	0.171351	-2.45246	0.0211139	0.0359544	-3.95254
PYURF	-0.260133	5.45772	-2.45228	0.0211229	0.0359629	-4.84423
PIGY	-0.260133	5.45772	-2.45228	0.0211229	0.0359629	-4.84423
ENSG00000290848	0.798095	0.134806	2.45186	0.0211426	0.0359931	-3.9168
CCDC138	-0.565029	2.74325	-2.45159	0.0211556	0.0360119	-4.43145
TERF1P3	0.649725	-1.67315	2.45075	0.0211955	0.0360764	-3.72012
ITPR1-DT	-1.07803	0.0384322	-2.45044	0.0212101	0.0360979	-3.86264
RHOU	0.631375	4.45463	2.45015	0.0212239	0.036118	-4.75058
CHCHD3	-0.308677	5.53792	-2.45004	0.0212292	0.0361236	-4.8647
ENSG00000290366	-1.11619	-0.179272	-2.44942	0.0212589	0.0361707	-3.88357
SMIM29	-0.317856	5.56789	-2.44892	0.0212831	0.0362085	-4.88574
ATP5MG	0.285706	9.1899	2.4487	0.0212932	0.0362224	-5.05879
ITGA7	0.491361	4.04656	2.44812	0.0213214	0.0362639	-4.68956
CEP85	-0.439385	3.58281	-2.44811	0.0213216	0.0362639	-4.56559
DBN1	-0.335786	7.31214	-2.44795	0.0213293	0.0362736	-5.00332
ZNF283	-0.755355	1.09159	-2.44786	0.0213336	0.0362775	-4.21541
TBC1D16	0.24267	5.20718	2.44671	0.021389	0.0363684	-4.82875
ENSG00000284773	0.773652	-0.055813	2.44632	0.0214075	0.0363964	-3.91211
ENSG00000280060	-0.65766	0.588085	-2.44572	0.0214364	0.036442	-3.9737
CD83	0.541358	2.91847	2.44548	0.0214482	0.0364588	-4.45509
ENSG00000293613	1.18271	-2.00992	2.44515	0.0214642	0.0364825	-3.71857
PPP1R14B	0.336234	7.84739	2.44443	0.0214987	0.0365365	-5.0387
ACP1	-0.218203	6.99506	-2.44441	0.0215	0.0365365	-4.99983
PDXP	-0.286642	5.1258	-2.4436	0.0215391	0.0365995	-4.82809
LHFPL5	-0.764474	0.596218	-2.44355	0.0215412	0.0365998	-4.15458
TPM1	0.771107	7.89604	2.44324	0.0215564	0.0366221	-5.05195
SECISBP2L	-0.776613	5.07401	-2.44295	0.0215704	0.0366425	-4.83912
SPRY4	-0.565091	4.26195	-2.44258	0.0215885	0.0366698	-4.70047
ADGRL1	-0.35188	6.98438	-2.44234	0.0216	0.0366853	-5.00108
RILPL1	-0.373527	4.2754	-2.44231	0.0216017	0.0366853	-4.74973
ZFAND4	-0.468627	2.27053	-2.44215	0.021609	0.0366944	-4.30985
KDM4A-AS1	1.19131	-0.597788	2.44202	0.0216156	0.0367021	-3.81167
SNORD3B-1	-0.630262	0.508378	-2.44193	0.02162	0.0367062	-4.12708
LTN1	-0.733616	4.50268	-2.44148	0.0216419	0.0367398	-4.76235
DPAGT1	0.229318	4.71474	2.44137	0.0216471	0.0367452	-4.78736
SUMO3	0.225151	6.44788	2.44119	0.0216559	0.0367568	-4.95969
ENSG00000303694	-0.576978	0.143597	-2.4407	0.0216796	0.0367936	-4.05813
DBH-AS1	-1.45571	-0.491782	-2.44055	0.0216871	0.0368029	-3.83364
ZNF317	-0.26253	3.53661	-2.44009	0.0217096	0.0368376	-4.61466
CTDSPL2	-0.530909	4.74668	-2.43993	0.0217172	0.0368471	-4.80398
STAC2	-0.949116	2.44404	-2.43969	0.021729	0.0368636	-4.39389
INSYN2B	0.909571	1.6746	2.43921	0.0217524	0.0368999	-4.41045
DLG1	0.654634	4.09908	2.43897	0.0217639	0.0369159	-4.72523
NBPF1	-0.293105	3.99123	-2.43876	0.0217746	0.0369306	-4.70181
RNFT1	0.614889	1.84613	2.4385	0.0217873	0.0369467	-4.34538
SNHG16	0.376762	7.52821	2.43848	0.0217881	0.0369467	-5.05169
RBAK	-0.646791	3.62442	-2.4384	0.0217918	0.0369495	-4.61283
SNAPC5	-0.350086	4.3411	-2.43727	0.0218474	0.0370403	-4.7533
PIP5K1B	0.978837	-0.31025	2.43712	0.0218546	0.0370491	-3.88773
SCFD1	-0.563866	5.87513	-2.4364	0.02189	0.0371055	-4.92431
EP300-AS1	0.793011	0.115509	2.43611	0.0219042	0.0371262	-3.92827
CYRIA	0.427208	4.29056	2.43592	0.0219133	0.0371382	-4.74721
OSBPL5	0.408961	3.49827	2.43418	0.0219993	0.0372804	-4.60617
SESN3	0.724557	6.08043	2.4341	0.0220031	0.0372834	-4.96163
PHACTR2	0.881348	3.87627	2.43329	0.0220431	0.0373477	-4.67444
ZNF688	0.377947	3.44749	2.43312	0.0220515	0.037358	-4.65351
AKAP10	-0.394472	3.97752	-2.43309	0.0220533	0.037358	-4.69942
ENSG00000289458	0.873544	-2.47727	2.43213	0.0221007	0.0374348	-3.68476
GCSH	-0.420648	5.90056	-2.43198	0.0221081	0.0374421	-4.92251
TADA1	-0.263001	4.61184	-2.43196	0.0221091	0.0374421	-4.80939
TDP1	-0.269537	3.94579	-2.43161	0.0221263	0.0374661	-4.69075
FABP7	0.74299	4.7668	2.43159	0.0221274	0.0374661	-4.7863
ZNF787	-0.254965	5.4409	-2.43147	0.0221335	0.0374728	-4.88075
INTS13	-0.630866	4.47498	-2.43085	0.0221643	0.0375215	-4.75502
REX1BD	0.288533	5.41138	2.43064	0.0221743	0.037535	-4.87726
CXCL8	1.72342	-0.569337	2.43043	0.022185	0.0375495	-3.93337
ADK	-0.356956	5.06604	-2.42949	0.0222319	0.0376254	-4.8535
MINAR1	-0.617442	2.81503	-2.42896	0.0222584	0.0376668	-4.62042
SUMF2	0.396918	5.44393	2.42848	0.0222822	0.0377036	-4.91342
RPL5P9	0.657469	2.4636	2.42814	0.022299	0.0377285	-4.36989
HMGN5	0.735128	3.0386	2.42785	0.0223138	0.0377501	-4.51296
YKT6	-0.322996	6.13449	-2.42699	0.0223565	0.0378186	-4.96317
ENSG00000288993	-1.04641	-0.137755	-2.42685	0.0223636	0.0378273	-3.96882
BCL3	0.510184	3.69861	2.42655	0.0223789	0.0378496	-4.71307
ZNF561-AS1	0.315273	3.78425	2.42647	0.0223829	0.0378527	-4.68934
ODF2L	-0.553989	5.41851	-2.42636	0.0223881	0.0378581	-4.9003
ENSG00000280119	-0.888133	-0.20349	-2.42617	0.0223977	0.0378707	-3.90891
H2AC11	1.35557	-0.887103	2.42608	0.0224022	0.0378748	-3.80222
DCAF13	-0.508308	5.39496	-2.42546	0.0224336	0.0379244	-4.8712
PGPEP1	0.300321	4.56404	2.42417	0.0224984	0.0380283	-4.84352
CLPX	-0.343846	5.22309	-2.42415	0.0224992	0.0380283	-4.8853
DNER	-0.471086	5.80071	-2.424	0.0225067	0.0380374	-4.97143
SLC4A11	1.34491	-1.08433	2.42363	0.0225257	0.038066	-3.83726
MVK	-0.344905	4.59587	-2.42337	0.0225386	0.0380842	-4.80638
SMIM30	0.615855	4.68069	2.42331	0.0225417	0.0380859	-4.83687
CEP164	0.394517	4.00635	2.42315	0.0225496	0.0380957	-4.7388
ANO4	-0.938762	1.61521	-2.42142	0.0226371	0.03824	-4.30958
CDADC1	-0.299317	3.49815	-2.42134	0.0226414	0.0382416	-4.69807
REXO5	0.547741	1.86259	2.42132	0.0226423	0.0382416	-4.29898
ENSG00000288911	0.496352	1.23602	2.42128	0.0226444	0.0382416	-4.25927
ZNF582	-0.403467	2.31216	-2.42036	0.0226911	0.0383169	-4.40781
NOB1	0.340916	5.25417	2.42019	0.0226994	0.0383251	-4.89253
ENSG00000281468	-0.583923	0.975444	-2.42018	0.0227001	0.0383251	-4.12353
ZNF431	-0.455304	4.17962	-2.42009	0.0227049	0.0383295	-4.73416
ESS2	-0.359579	4.0128	-2.41996	0.0227113	0.0383367	-4.75641
GABPB1-AS1	-0.559842	6.08969	-2.4199	0.0227141	0.038338	-4.98708
ENSG00000260412	1.11915	0.444975	2.41981	0.0227191	0.0383428	-4.10995
ATXN7L3-AS1	0.803193	0.811877	2.41886	0.022767	0.0384201	-4.11463
NAT9	0.493338	3.20512	2.41857	0.0227821	0.038442	-4.57509
PRUNE1	-0.299738	4.88626	-2.41799	0.0228118	0.0384885	-4.85676
SLC1A1	-0.456593	3.92411	-2.4175	0.0228368	0.0385243	-4.72076
RPL24P2	0.582818	1.12699	2.41749	0.0228372	0.0385243	-4.24936
CNTNAP5	-0.898718	2.38571	-2.41743	0.02284	0.0385254	-4.54121
KC6	0.442107	2.58998	2.41718	0.0228531	0.0385439	-4.49054
ENSG00000261094	-0.588555	0.515555	-2.41704	0.0228602	0.0385523	-4.04123
ENSG00000289613	-0.656663	0.389848	-2.41634	0.0228957	0.0386087	-4.06828
ASAH1-AS1	-0.516147	1.12392	-2.41592	0.0229174	0.0386416	-4.22253
MCM3AP	-0.334994	4.61046	-2.41583	0.0229219	0.0386455	-4.82371
RNF125	0.814631	1.99326	2.41576	0.0229257	0.0386484	-4.24174
PARP3	-0.516709	1.96703	-2.41527	0.0229506	0.0386843	-4.38349
WASH8P	-0.439981	0.809555	-2.41526	0.0229512	0.0386843	-4.1789
POLR2E	0.204744	7.24942	2.41451	0.0229895	0.0387428	-5.07897
NRCAM	-0.57526	4.79546	-2.4145	0.0229902	0.0387428	-4.87333
GFM2	-0.37623	4.42261	-2.41385	0.0230238	0.0387932	-4.81404
PSMG1	-0.399268	5.49144	-2.41379	0.0230266	0.0387932	-4.93022
PEX7	0.343565	3.10422	2.41377	0.023028	0.0387932	-4.60027
CLIP2	-0.280541	5.17766	-2.41375	0.0230287	0.0387932	-4.90072
SIN3B	-0.276594	5.21594	-2.41367	0.0230331	0.0387971	-4.89581
GET4	-0.28889	3.79173	-2.41349	0.0230422	0.0388089	-4.6974
TRAPPC8	-0.612257	3.67054	-2.41314	0.0230603	0.0388356	-4.69946
FAM83H	0.652826	2.24458	2.41272	0.0230819	0.0388664	-4.37655
NEK10	0.730856	0.495283	2.4127	0.0230828	0.0388664	-4.13029
F2R	-0.402036	5.46032	-2.41265	0.0230855	0.0388673	-4.94621
CCAR1	-0.503863	6.18377	-2.41169	0.0231349	0.038947	-4.99718
UFD1	0.330012	5.74049	2.41152	0.023144	0.0389587	-4.95881
KHK	-0.426888	3.371	-2.41145	0.0231477	0.0389612	-4.59723
CEBPB	0.487152	5.31052	2.41135	0.0231528	0.0389663	-4.94198
AHCTF1	-0.514233	4.22568	-2.41117	0.0231619	0.0389778	-4.76959
SGF29	-0.39272	3.66276	-2.41077	0.0231826	0.0390091	-4.70872
BNC2	-0.490534	4.25715	-2.4104	0.0232018	0.0390379	-4.75317
FXN	0.346463	3.98971	2.4102	0.0232119	0.0390513	-4.74021
ALS2	-0.281827	4.4307	-2.41012	0.0232164	0.0390552	-4.80611
FNIP1	-0.52218	3.70566	-2.40927	0.0232603	0.0391249	-4.71799
PABIR3	0.620471	0.708327	2.40924	0.0232622	0.0391249	-4.12855
GABBR2	-0.367025	4.60248	-2.40899	0.0232748	0.0391426	-4.87441
ABLIM2	-0.359347	2.87619	-2.40885	0.0232825	0.0391518	-4.62951
CIZ1	-0.286782	5.95742	-2.40867	0.0232916	0.0391635	-4.99035
CALCOCO1	0.414297	4.03846	2.40817	0.0233177	0.0392037	-4.79482
HIRIP3	-0.28048	4.14807	-2.4081	0.0233212	0.039206	-4.78733
ENSG00000288948	-1.17588	0.116998	-2.4079	0.0233316	0.0392199	-3.99621
TENM3-AS1	1.19939	1.18931	2.40737	0.0233594	0.039263	-4.18178
SIGMAR1	0.293065	6.36364	2.40678	0.0233899	0.0393107	-5.0205
OXR1	0.586389	5.8231	2.40661	0.0233989	0.0393221	-5.00324
CYB561D1	-0.502332	1.7707	-2.40644	0.0234076	0.0393331	-4.31354
RPL13AP2	-0.866065	-0.318551	-2.4064	0.0234098	0.0393331	-3.97759
STX2	0.285521	4.16003	2.40621	0.0234198	0.0393463	-4.76957
C2orf49-DT	-0.77011	1.66763	-2.40604	0.0234286	0.0393575	-4.32205
C14orf93	0.566317	2.27835	2.40568	0.0234476	0.0393857	-4.45094
MARCHF4	-0.347183	4.48865	-2.40536	0.0234642	0.0394099	-4.83691
ENSG00000291166	-0.926407	-0.140198	-2.40484	0.0234915	0.0394522	-3.93859
SRP72	-0.491459	6.91311	-2.40464	0.0235019	0.0394661	-5.07687
PTPN2	0.345217	4.26163	2.40416	0.0235272	0.0395048	-4.8059
KLC4	-0.305172	4.71369	-2.40375	0.0235485	0.039537	-4.87958
ENSG00000277476	-0.616618	1.46235	-2.40368	0.0235522	0.0395395	-4.33349
UQCR11	0.223777	8.24322	2.40345	0.0235645	0.0395565	-5.14357
MTFR1L	-0.235103	4.83484	-2.4034	0.0235671	0.0395572	-4.89628
LINC02303	-1.85497	-0.86014	-2.40326	0.0235742	0.0395655	-3.89275
ENSG00000304332	0.964634	-0.271949	2.40306	0.0235848	0.0395796	-3.96845
PXYLP1	-0.30402	4.83057	-2.40293	0.023592	0.039588	-4.88603
SNX14	-0.49544	4.6022	-2.4028	0.0235986	0.0395954	-4.85105
FAM98A	0.333581	4.64547	2.40193	0.0236444	0.0396686	-4.83792
PITHD1	-0.220828	5.91659	-2.4006	0.0237149	0.0397832	-4.99925
SYS1-DBNDD2	-0.277238	4.2918	-2.40054	0.0237179	0.0397845	-4.81215
C8orf44-SGK3	0.927412	-0.299374	2.40032	0.0237295	0.0398004	-3.9558
RNF216P1	-0.229615	4.5521	-2.40009	0.0237415	0.0398168	-4.86553
SLC25A22	-0.208156	5.21956	-2.3998	0.0237573	0.0398396	-4.93968
MXI1	-0.393813	5.48681	-2.3994	0.0237783	0.0398711	-4.9806
ALK	-0.819835	0.892978	-2.39822	0.023841	0.0399693	-4.30916
MIR4700	0.646444	-0.419957	2.39821	0.0238412	0.0399693	-3.9245
TOLLIP	-0.266504	5.17083	-2.39801	0.023852	0.0399837	-4.93326
ENSG00000298285	0.831563	0.862412	2.39737	0.0238861	0.0400372	-4.27099
ZNF331	-0.424637	4.04106	-2.39681	0.0239161	0.0400837	-4.79525
DYNC1I2	-0.400574	7.14694	-2.39651	0.0239318	0.0401064	-5.11593
ENSG00000293206	-0.508837	0.901934	-2.39606	0.0239558	0.0401429	-4.21207
NOP2	-0.486309	2.39957	-2.39584	0.0239674	0.0401586	-4.48189
C1D	-0.598934	5.2821	-2.39547	0.0239875	0.0401886	-4.93808
LPIN1	-0.393399	4.82671	-2.39532	0.0239954	0.0401981	-4.9146
ETS2	0.508047	4.79155	2.39496	0.0240146	0.0402265	-4.89701
IQCC	0.580431	1.10708	2.39428	0.0240509	0.0402837	-4.25588
TCP11L1	-0.424608	2.17167	-2.39366	0.0240844	0.0403361	-4.42896
ENSG00000293817	-0.691759	-0.433845	-2.39359	0.0240881	0.0403365	-4.06895
ENHO	-0.383086	5.41847	-2.39357	0.0240891	0.0403365	-4.96806
PRKCA	0.48844	4.04477	2.39284	0.0241284	0.0403985	-4.7763
PAQR7	0.459166	2.58335	2.39236	0.024154	0.0404377	-4.56749
RPS19P1	0.875587	-0.105476	2.39225	0.02416	0.040444	-4.01893
PTRHD1	0.37801	5.80068	2.39118	0.0242173	0.0405363	-5.00357
IDH3B	-0.221969	5.54672	-2.39105	0.0242244	0.0405443	-4.98484
STUM	1.29365	0.567418	2.3909	0.0242324	0.0405512	-4.17019
KATNBL1	-0.635965	5.24013	-2.39088	0.0242336	0.0405512	-4.93826
ZFX	-0.586329	3.47892	-2.39085	0.0242352	0.0405512	-4.65815
PAPPA2	0.942383	2.38373	2.39068	0.0242445	0.0405631	-4.68973
GAB2	-0.296912	4.00049	-2.39059	0.0242494	0.0405675	-4.82858
PRPSAP1	0.220074	5.46621	2.39053	0.0242528	0.0405695	-4.97499
RNF103-CHMP3	0.438482	3.33172	2.39012	0.0242748	0.0406025	-4.68719
NOVA1-DT	-1.10277	-0.508594	-2.38989	0.024287	0.0406192	-3.937
GJC1	0.390711	4.43479	2.38982	0.0242909	0.040622	-4.83069
ZNRD2-DT	-0.791504	0.790624	-2.3897	0.0242972	0.0406287	-4.2007
ENSG00000306644	-0.337797	2.63834	-2.38955	0.0243055	0.0406388	-4.54678
PNN	-0.567743	6.85545	-2.38939	0.0243141	0.0406495	-5.09159
INPP5B	0.485174	2.5313	2.38907	0.0243313	0.0406746	-4.50901
NSUN4	0.359742	3.47235	2.38901	0.0243346	0.0406762	-4.72043
C6orf62	-0.336233	6.04993	-2.38895	0.0243381	0.0406785	-5.03549
NDUFA1	0.203457	6.22105	2.38883	0.0243445	0.0406854	-5.05516
CGREF1	0.440816	3.4168	2.38824	0.0243764	0.040735	-4.65946
RHOT2	0.374509	4.7	2.3877	0.0244055	0.0407798	-4.88572
RPS13	0.35929	10.7311	2.38672	0.0244587	0.040865	-5.19913
PHB2	0.385031	7.96791	2.38571	0.024514	0.0409536	-5.1746
SNRNP35	-0.262096	4.3979	-2.38556	0.0245219	0.0409631	-4.873
ENSG00000270299	-0.299141	3.19361	-2.3852	0.0245415	0.040992	-4.66758
ENSG00000284634	0.444438	1.89075	2.38466	0.0245715	0.0410383	-4.40623
UBP1	-0.281943	4.73016	-2.38446	0.0245824	0.0410527	-4.89475
SCRG1	0.74232	4.653	2.38426	0.0245932	0.041067	-4.95222
ENSG00000293293	0.526368	4.34834	2.38376	0.0246203	0.0411085	-4.84892
ENSG00000273541	0.750203	-0.253954	2.38365	0.0246265	0.041115	-3.96714
DCTN1	-0.270822	6.45655	-2.38357	0.0246309	0.0411187	-5.08435
ZNF506	0.357684	3.49854	2.38332	0.0246447	0.0411379	-4.75635
WDR5	0.296707	4.86654	2.38304	0.02466	0.0411596	-4.92073
SDK2	-0.612301	4.29847	-2.38231	0.0247001	0.0412227	-4.86048
ENSG00000260948	-0.699808	0.755359	-2.38157	0.0247405	0.0412853	-4.17096
ENSG00000275297	-0.626946	1.75206	-2.38154	0.0247421	0.0412853	-4.37278
ELAPOR2	-0.349212	4.97556	-2.38134	0.0247532	0.0413	-4.92947
ENSG00000229321	-0.869527	0.309262	-2.38099	0.0247725	0.0413284	-4.10627
IL1RAP	1.14302	2.77687	2.38062	0.024793	0.0413589	-4.59462
NANOS1	0.597153	4.48375	2.37929	0.0248658	0.0414765	-4.89417
MAPK4	-0.375304	3.20627	-2.37923	0.0248696	0.0414791	-4.74367
ENSG00000300289	0.645895	-2.67556	2.37901	0.0248814	0.0414948	-3.77406
PICK1	-0.344734	3.73603	-2.37888	0.0248887	0.0415033	-4.76645
BRI3BP	-0.441265	3.77913	-2.37815	0.0249293	0.0415672	-4.77124
ENSG00000271855	-0.727254	0.823291	-2.37782	0.0249476	0.0415938	-4.15568
LIN54	-0.522408	2.88149	-2.37774	0.0249516	0.0415968	-4.63327
FBXO25	-0.253006	4.46343	-2.37712	0.0249864	0.0416509	-4.89667
UGGT1	0.222872	4.67291	2.37685	0.0250013	0.041672	-4.90745
TCEA1	-0.388363	7.04453	-2.37674	0.025007	0.0416761	-5.14682
SNX9	0.248665	4.73211	2.37672	0.0250084	0.0416761	-4.92927
COPG1	0.388505	5.83711	2.37648	0.0250219	0.0416947	-5.04549
UCKL1	-0.398554	4.63037	-2.37615	0.0250402	0.0417214	-4.92366
TRIAP1	-0.318417	5.08177	-2.3761	0.0250427	0.0417217	-4.95753
MDGA2	-0.803317	2.98274	-2.376	0.0250484	0.0417274	-4.78271
IER5L-AS1	0.932255	0.479191	2.37579	0.0250598	0.0417365	-4.1735
RPS27AP12	-0.960043	0.00931882	-2.37578	0.0250604	0.0417365	-4.04058
ENSG00000258702	1.0098	0.100666	2.37578	0.0250608	0.0417365	-4.0399
KCNJ8	1.02516	0.174737	2.37506	0.0251007	0.0417992	-4.11596
NAF1	0.382378	3.0472	2.3749	0.0251094	0.0418099	-4.64385
DBNDD2	-0.27502	4.29068	-2.37459	0.0251267	0.0418349	-4.86474
DSN1	0.539233	2.30687	2.37451	0.0251314	0.0418388	-4.50724
SRXN1	-0.297531	3.19325	-2.37424	0.0251464	0.0418601	-4.68971
LZTFL1	0.640708	3.63602	2.37412	0.0251532	0.0418675	-4.80831
FAR1	-0.61203	5.29838	-2.37386	0.0251675	0.0418874	-4.9831
RILP	0.731491	1.43297	2.37307	0.0252116	0.041955	-4.38189
CREBRF	-0.673344	4.13559	-2.37305	0.0252127	0.041955	-4.88129
MIR29B2CHG	-0.847133	0.154842	-2.37272	0.0252313	0.041982	-4.02726
GGT1	0.672631	-1.3628	2.37236	0.0252512	0.0420113	-3.86716
TELO2	0.378294	3.09009	2.37224	0.0252582	0.0420191	-4.65742
NRP2	0.927623	5.67285	2.37209	0.0252668	0.0420296	-5.04747
ZNF7	0.289942	2.75057	2.37201	0.025271	0.0420327	-4.61055
ENSG00000290927	-0.453845	2.87324	-2.37188	0.0252783	0.0420411	-4.61874
MKRN2	0.283562	4.27322	2.37168	0.0252897	0.0420561	-4.88755
ENSG00000273885	1.10078	-0.765177	2.37137	0.0253072	0.0420813	-3.98018
ENSG00000298775	0.819957	0.731542	2.3712	0.0253166	0.0420932	-4.25955
ZNF776	-0.388208	4.08923	-2.37101	0.0253268	0.0421063	-4.85403
ATF5	0.97458	4.4011	2.37082	0.0253377	0.0421205	-4.94336
LATS2	-0.357196	4.32849	-2.37057	0.0253517	0.0421399	-4.8668
TRIM65	0.447452	2.87742	2.37035	0.0253641	0.0421567	-4.60824
VPS29	-0.415979	6.43577	-2.37024	0.0253704	0.0421633	-5.10702
SPATA33	0.394116	3.58174	2.36961	0.0254056	0.042218	-4.75058
ENSG00000274818	-0.751983	0.320129	-2.36936	0.0254198	0.0422377	-4.09982
MARF1	-0.264691	4.0378	-2.36906	0.0254368	0.042262	-4.84614
ENSG00000255074	0.920416	-0.186286	2.36882	0.0254504	0.0422802	-4.02361
SRSF11	-0.494001	7.32279	-2.36878	0.0254524	0.0422802	-5.17538
TRIM23	-0.601778	4.62115	-2.36863	0.0254611	0.0422908	-4.94291
ENSG00000254690	-0.594818	0.642867	-2.36784	0.0255058	0.0423612	-4.207
FBXO31	-0.276956	4.18001	-2.36777	0.0255097	0.0423639	-4.88467
VPS53	-0.258948	5.35356	-2.36751	0.025524	0.0423838	-5.00302
NUDT13	0.909763	-0.356463	2.36724	0.0255394	0.0424037	-4.01219
IPO5P1	-0.666691	0.579669	-2.36722	0.0255407	0.0424037	-4.14135
TCEAL6	0.939488	1.63341	2.36714	0.0255453	0.0424074	-4.15815
SPAG16	0.507391	4.82551	2.36697	0.0255551	0.0424198	-4.96565
FAM220A	-0.281275	3.4555	-2.36611	0.0256035	0.0424924	-4.77587
SMIM10L3	-0.281275	3.4555	-2.36611	0.0256035	0.0424924	-4.77587
SENP8	-0.588121	3.02676	-2.36576	0.0256237	0.042522	-4.66432
ENSG00000290929	1.34862	-1.83204	2.36557	0.0256343	0.0425358	-3.86442
RBM28	-0.318468	4.36043	-2.36526	0.0256516	0.0425606	-4.89549
APRG1	-0.869487	-0.217277	-2.36514	0.0256587	0.0425684	-4.12523
ARHGAP39	-0.348366	3.89676	-2.36507	0.0256626	0.0425711	-4.85451
SENP3-EIF4A1	0.276836	7.28498	2.3643	0.0257063	0.0426397	-5.16299
ABCB9	-0.469308	2.44323	-2.36409	0.0257186	0.0426562	-4.57658
IFI27L2	0.279886	6.6239	2.36394	0.0257267	0.0426657	-5.14682
LIPT2	0.446245	1.40546	2.36341	0.025757	0.0427116	-4.33707
SAMD1	0.265461	6.67334	2.36338	0.0257591	0.0427116	-5.14395
ENSG00000230532	-0.591514	0.807233	-2.36321	0.0257687	0.0427236	-4.30546
PHACTR1	-0.290178	4.33416	-2.36297	0.0257825	0.0427426	-4.90894
TRABD	0.399803	4.12635	2.36112	0.0258878	0.0429133	-4.85699
MRRF	-0.437254	3.70545	-2.36104	0.0258924	0.042917	-4.78705
ENSG00000304497	1.07133	0.285541	2.36082	0.0259051	0.0429342	-4.03987
LINC00574	-0.723731	0.473433	-2.36042	0.0259283	0.0429687	-4.15873
ENSG00000293855	-0.373075	3.75883	-2.35996	0.0259547	0.0430085	-4.78773
PHF8	-0.338615	3.75574	-2.35864	0.0260304	0.04313	-4.8255
COPB2-DT	0.350607	5.25521	2.35847	0.0260401	0.0431421	-4.99402
ENSG00000273416	-0.845633	0.741967	-2.35818	0.0260569	0.043166	-4.22426
ATP9A	0.260829	5.89325	2.35771	0.0260842	0.0432073	-5.10456
ENSG00000290685	0.947503	0.0514136	2.35716	0.0261159	0.0432558	-4.1253
HNRNPR	-0.458395	7.34641	-2.35689	0.0261315	0.0432777	-5.19247
TGIF2-RAB5IF	-0.312034	4.53535	-2.35667	0.0261443	0.043295	-4.91976
PUF60	0.305582	6.32536	2.3564	0.02616	0.043317	-5.12905
ENSG00000305656	-0.834862	0.569827	-2.35589	0.0261891	0.0433613	-4.17153
ENSG00000305200	-0.737714	0.237237	-2.35573	0.0261985	0.043373	-4.16803
ST3GAL1-DT	-0.6461	1.14259	-2.35535	0.0262202	0.0434049	-4.30967
HSP90AB1	0.29257	10.6406	2.35476	0.0262547	0.0434581	-5.26314
HECTD3	0.339878	3.63016	2.35457	0.0262657	0.0434724	-4.795
ENSG00000289026	1.20943	-2.33088	2.35417	0.0262892	0.043504	-3.82015
MN1	-0.644567	4.64585	-2.35416	0.0262897	0.043504	-4.93753
CHPF2	0.537785	3.72231	2.35407	0.0262946	0.0435082	-4.82513
ZNF106	-0.278524	5.59919	-2.354	0.026299	0.0435116	-5.06105
NBPF26	0.370611	2.1635	2.35383	0.0263086	0.0435235	-4.54991
CGN	0.940298	1.36912	2.35329	0.0263402	0.0435717	-4.38934
CWF19L2	-0.671201	4.04136	-2.35269	0.0263753	0.0436259	-4.88733
TTC32	-0.526026	2.83024	-2.35186	0.0264232	0.0437012	-4.65297
MTMR1	-0.36383	3.38712	-2.35128	0.0264572	0.0437534	-4.78194
IST1	-0.210617	6.52599	-2.35112	0.0264668	0.0437652	-5.14993
CSNK1G3	-0.413308	4.84066	-2.3508	0.0264856	0.0437923	-5.00022
KCNK4	0.566392	0.00400606	2.34967	0.0265516	0.0438975	-4.20238
MT-TP	0.950791	1.88807	2.34945	0.0265642	0.0439112	-4.49253
RADX	-0.528172	2.93838	-2.34945	0.0265647	0.0439112	-4.72824
AKAP11	-0.700224	5.5121	-2.34935	0.0265706	0.0439169	-5.06354
TBL2	0.450847	4.32369	2.34838	0.0266272	0.0440064	-4.93111
GRB10	-0.285522	4.5195	-2.34827	0.0266338	0.0440134	-4.94933
ENSG00000279407	-0.810069	0.640371	-2.34814	0.0266412	0.0440216	-4.16648
ZNF530	0.458839	1.5692	2.34687	0.0267162	0.0441416	-4.42147
LINC02356	-1.15573	-0.104557	-2.34642	0.0267427	0.0441813	-4.06852
TM9SF2	0.192632	6.65895	2.34621	0.0267549	0.0441974	-5.18324
LONP1	0.355606	5.28469	2.34586	0.026776	0.0442282	-5.05948
UBR5	-0.355103	5.67576	-2.34541	0.0268022	0.0442676	-5.07499
ERI3	0.278837	6.04048	2.34388	0.026893	0.0444135	-5.12847
BEX5	-0.452947	6.70611	-2.3438	0.0268978	0.0444173	-5.1809
UBAC1	-0.239497	5.8953	-2.34311	0.0269388	0.044481	-5.09953
PSME2	-0.21067	6.04748	-2.34281	0.0269562	0.0445057	-5.11867
PSMC5	-0.241888	6.34899	-2.34268	0.0269643	0.044515	-5.14896
BPGM	-0.40615	5.21706	-2.34128	0.0270476	0.0446484	-5.04723
SPACA6	0.502372	2.05655	2.34101	0.0270637	0.0446698	-4.5309
MTCO3P12	0.316805	8.99767	2.34098	0.0270655	0.0446698	-5.27355
MSI1	-0.380244	6.03103	-2.34053	0.0270923	0.0447101	-5.12743
WDR86	0.50299	3.61765	2.33979	0.0271363	0.0447786	-4.81707
CRYBB2P1	0.953833	-0.649534	2.33946	0.0271562	0.0448073	-3.97218
ZMPSTE24-DT	-0.820739	3.93714	-2.3391	0.0271781	0.0448394	-4.87402
CDC40	-0.509246	4.85454	-2.33889	0.0271906	0.0448559	-5.01619
THBS4	1.00989	2.09712	2.3388	0.027196	0.0448609	-4.48321
RNF213-AS1	0.788873	-0.445286	2.33831	0.0272254	0.0449053	-4.14433
ELOA	-0.299781	4.89348	-2.33813	0.0272361	0.0449188	-5.02153
PEX19	0.255284	5.03089	2.33756	0.0272702	0.0449709	-5.0415
MKNK1	-0.290975	3.60458	-2.33749	0.0272744	0.0449733	-4.8073
USP22	-0.208362	8.05743	-2.33745	0.0272766	0.0449733	-5.27329
ENSG00000272416	-0.866511	-0.178916	-2.33638	0.0273412	0.0450757	-4.0367
TOMM6	0.251842	6.57024	2.33555	0.0273913	0.0451543	-5.18858
RBBP8	-0.502784	4.21055	-2.33532	0.0274051	0.0451729	-4.909
ATF3	-0.534196	3.93187	-2.33504	0.0274221	0.0451969	-4.95543
SGK1	0.589311	3.38563	2.33482	0.0274352	0.0452143	-4.83821
ENSG00000291101	0.738717	1.11108	2.3345	0.0274543	0.0452417	-4.23214
ATP13A3	-0.610731	4.92397	-2.3344	0.0274608	0.0452482	-5.02216
ALDH2	-0.241127	6.17412	-2.33422	0.0274716	0.0452619	-5.16192
NCBP2AS2	-0.206	5.38639	-2.33399	0.0274852	0.0452803	-5.08276
SUMO1	-0.484106	7.3221	-2.33383	0.027495	0.0452923	-5.23857
SNRPB	0.355338	7.06326	2.33378	0.0274979	0.045293	-5.2229
LSM7	-0.20833	8.4419	-2.33308	0.0275405	0.0453591	-5.28609
ZNF70	0.568604	2.2424	2.33182	0.0276172	0.0454812	-4.63166
ENSG00000310415	0.888726	-0.342173	2.33114	0.0276587	0.0455454	-4.05007
CHAF1A	0.622531	3.32477	2.33072	0.0276839	0.0455829	-4.75829
ENSG00000225173	-0.598909	0.3776	-2.33005	0.027725	0.0456465	-4.22724
ENSG00000264015	0.628252	0.537129	2.32999	0.0277287	0.0456483	-4.27724
SETDB2	-0.461005	2.6457	-2.32973	0.0277444	0.04567	-4.66682
ENSG00000261067	0.273028	3.91676	2.32955	0.0277554	0.0456841	-4.91778
RPS6P25	0.747688	0.813923	2.32916	0.0277788	0.0457184	-4.23565
ENSG00000289009	0.87002	0.602779	2.32849	0.0278203	0.045782	-4.20237
DENND4A	-0.673593	3.17257	-2.32845	0.0278225	0.045782	-4.8122
TJAP1	0.365051	3.31759	2.32801	0.0278491	0.0458217	-4.80754
GDF5	1.09924	-0.710092	2.32681	0.0279231	0.0459392	-4.13361
MTX1LP	0.315162	2.20883	2.3267	0.02793	0.0459465	-4.55653
FOXP1-DT	0.941849	-0.267973	2.32664	0.0279335	0.0459479	-4.13916
CEP72	-0.555963	1.60402	-2.32615	0.0279634	0.045993	-4.44683
INAFM2	-0.238002	4.49154	-2.32609	0.0279673	0.0459953	-4.99736
NFATC2IP	-0.280285	4.68549	-2.32557	0.0279991	0.0460434	-5.00749
G0S2	1.15137	2.68957	2.32498	0.0280358	0.0460996	-4.71992
MIB1	-0.582376	5.63818	-2.32464	0.0280566	0.0461297	-5.12218
BHLHA15	1.15823	-1.21802	2.32459	0.0280597	0.0461306	-3.94966
PALB2	-0.393467	3.05395	-2.32447	0.0280671	0.0461385	-4.75326
IGHMBP2	-0.279266	4.05994	-2.32337	0.0281349	0.0462458	-4.94806
MRTFB	-0.280351	4.00582	-2.32297	0.0281594	0.0462819	-4.94047
CENPT	0.258215	3.76278	2.32265	0.0281797	0.0463111	-4.89402
RPL12P38	0.576218	0.140295	2.32248	0.0281896	0.0463232	-4.16464
RELA	0.33846	4.61165	2.32166	0.0282405	0.0464026	-5.03518
SIAH2	-0.437932	5.54286	-2.32149	0.028251	0.0464156	-5.12968
TOLLIP-DT	0.583596	1.57798	2.32127	0.0282648	0.0464341	-4.50908
TGS1	-0.377513	4.82775	-2.32093	0.0282859	0.0464645	-5.04125
TSPAN10	0.747037	0.713355	2.32067	0.0283023	0.0464874	-4.20762
CYB561D2	0.401196	3.56025	2.3206	0.0283067	0.0464903	-4.87263
SNAP25-AS1	-0.760547	-0.119126	-2.31999	0.0283443	0.046548	-4.2502
ZBTB10	-0.721527	4.9752	-2.31909	0.0284006	0.0466361	-5.07258
ENSG00000225649	0.795745	-0.301406	2.31891	0.0284117	0.0466501	-4.24129
PPIL3	-0.390132	5.27367	-2.31737	0.028508	0.046804	-5.09644
TGDS	0.503974	3.16608	2.31715	0.0285215	0.0468219	-4.78805
SLC25A14	-0.267098	4.26649	-2.31636	0.028571	0.046899	-5.00699
ENSG00000250132	-0.515079	1.60271	-2.31586	0.0286025	0.0469464	-4.52427
ENSG00000260007	0.474655	2.50154	2.31522	0.0286427	0.0470081	-4.66904
VEZT	-0.595184	5.86985	-2.31467	0.0286771	0.0470603	-5.16964
ZNF138	-0.632033	2.96403	-2.31454	0.0286853	0.0470696	-4.74492
ANKRD10	-0.274691	5.77974	-2.31427	0.0287022	0.0470931	-5.1536
PEX1	-0.381273	3.7704	-2.31391	0.0287254	0.0471269	-4.89559
NIBAN1	1.19649	1.24505	2.31359	0.0287452	0.0471552	-4.52567
TRMT2A	0.431873	2.97346	2.31349	0.0287514	0.0471611	-4.77206
BIRC2	-0.516908	5.43427	-2.31294	0.028786	0.0472136	-5.13361
ST13P6	-0.716237	0.362532	-2.31215	0.0288363	0.0472918	-4.20688
DPY19L3-DT	0.896884	0.128869	2.31102	0.0289075	0.0474042	-4.07375
GATD1-DT	0.518971	2.12938	2.31069	0.0289287	0.0474348	-4.53894
ERH	-0.260837	8.30566	-2.31058	0.0289357	0.0474419	-5.33055
ENSG00000289576	-0.242717	4.99167	-2.3098	0.0289852	0.0475125	-5.07942
ZNF182	-0.666524	2.09432	-2.30979	0.0289859	0.0475125	-4.53402
RSF1	-0.597278	7.10687	-2.30978	0.0289866	0.0475125	-5.2829
MACROD2	-0.579748	2.77786	-2.3096	0.0289978	0.0475229	-4.78343
STMN3	-0.282704	7.36756	-2.30959	0.0289982	0.0475229	-5.29939
NAB1	0.601703	3.71904	2.30939	0.0290112	0.0475399	-4.91688
PPP2R2A	-0.228815	5.78091	-2.30914	0.029027	0.0475615	-5.17499
KHDC1-AS1	0.416436	2.90258	2.30907	0.0290315	0.0475647	-4.73093
ZNF747-DT	-0.451872	2.44192	-2.30894	0.0290399	0.0475718	-4.6385
ENSG00000306541	-1.12108	-0.050214	-2.30892	0.0290411	0.0475718	-4.30921
ENSG00000272916	0.368981	2.32938	2.30869	0.0290557	0.0475914	-4.64622
PRRT1	0.562105	1.89426	2.30823	0.0290849	0.047635	-4.60697
ENSG00000124593	0.248167	6.57778	2.30776	0.0291146	0.0476794	-5.2449
SYNGR1	0.339043	4.90955	2.30726	0.0291465	0.0477272	-5.10333
IMPACT	0.582685	4.29298	2.30681	0.0291754	0.0477703	-5.0255
SNRPG	-0.242878	7.4176	-2.30649	0.029196	0.0477997	-5.29705
GCN1	0.398554	4.71012	2.30642	0.0292004	0.0478026	-5.05424
ENSG00000213058	0.50894	0.947819	2.30533	0.0292703	0.0479127	-4.77676
PTS	-0.469772	6.02701	-2.30515	0.0292818	0.0479272	-5.21963
ZNF891	-0.45871	3.30926	-2.30291	0.0294257	0.0481584	-4.83503
SOS1	-0.538187	5.14112	-2.30264	0.0294431	0.0481825	-5.12495
SELENOS	0.271106	5.91991	2.30209	0.0294785	0.0482361	-5.19699
EIF4BP7	0.571134	1.23631	2.30201	0.0294838	0.0482404	-4.41035
CDC14B	-0.350355	3.81692	-2.30134	0.0295266	0.0483061	-4.90199
RBAK-RBAKDN	-0.291176	2.43242	-2.30124	0.0295335	0.0483098	-4.70154
TIMM10	0.427235	5.3449	2.30123	0.0295342	0.0483098	-5.12573
ENSG00000275234	1.47753	-2.01685	2.30116	0.0295382	0.0483121	-3.93987
DGCR8	-0.444318	3.58421	-2.30076	0.0295643	0.0483504	-4.88193
OSBPL2	-0.282612	4.30253	-2.30005	0.02961	0.0484207	-5.02007
SLITRK5	-0.451664	4.2796	-2.29992	0.0296189	0.0484309	-5.02031
PSMB1	0.201424	8.40618	2.29963	0.0296378	0.0484574	-5.35516
ENSG00000263272	-0.238106	5.80147	-2.29948	0.0296472	0.0484685	-5.18046
SLC26A1	-0.729529	-0.229223	-2.29901	0.0296777	0.048514	-4.20318
SIAH3	0.852485	2.42408	2.29873	0.0296958	0.0485388	-4.73979
CRBN	-0.670601	5.40154	-2.29869	0.0296983	0.0485388	-5.15399
CCDC149	0.331782	3.12016	2.29865	0.0297013	0.0485394	-4.84348
EML4	0.411433	5.3594	2.29818	0.0297318	0.048585	-5.13398
KRBA2	-0.305389	3.91014	-2.29705	0.0298049	0.0487	-4.9704
TMEM59L	-0.279298	6.106	-2.29686	0.0298174	0.048716	-5.25491
PPP1R37	-0.242322	3.99311	-2.29663	0.0298324	0.0487361	-4.97929
YEATS2	0.320002	4.55509	2.29649	0.0298414	0.0487466	-5.07776
SNHG17	-0.403083	3.94059	-2.29594	0.0298777	0.0488015	-4.95648
SKIC3	-0.601226	5.73795	-2.2936	0.0300307	0.0490468	-5.1957
SCG5	-0.441724	6.01697	-2.2933	0.0300504	0.0490709	-5.22823
SRP68	0.271676	5.34232	2.29329	0.0300508	0.0490709	-5.16532
PRPF6	-0.303325	6.1678	-2.29269	0.0300904	0.0491304	-5.2405
CHGB	0.482748	5.94739	2.29265	0.0300927	0.0491304	-5.26072
CD4	1.08304	-0.215321	2.29129	0.0301824	0.0492725	-4.2399
TMEM196	-0.810068	3.0012	-2.29115	0.0301916	0.0492831	-4.97949
ZNF32-AS3	-1.13509	-0.296119	-2.29085	0.0302111	0.0493105	-4.17171
EEF1DP2	-0.644961	1.12205	-2.29075	0.0302179	0.0493172	-4.43894
ENSG00000267260	-0.787928	1.09482	-2.2907	0.0302215	0.0493187	-4.43076
SCARNA13	-0.6796	1.57328	-2.29056	0.0302306	0.049329	-4.56021
ACTC1	2.14951	1.57906	2.2901	0.0302606	0.0493735	-4.56535
GTF3C2	0.273372	4.38739	2.28978	0.0302818	0.0494037	-5.03677
EEFSEC	0.328415	3.98932	2.28939	0.0303075	0.0494412	-5.01761
RAB19	1.17052	-1.81249	2.28933	0.030312	0.0494442	-3.99397
ENSG00000277692	-0.951392	-0.498196	-2.28881	0.0303463	0.0494957	-4.19296
ACAA1	0.360666	4.24154	2.28844	0.0303704	0.0495305	-5.04704
TEPSIN	-0.384165	2.14967	-2.28837	0.0303757	0.0495346	-4.62588
MICOS10-NBL1	-0.335531	5.24727	-2.28764	0.0304237	0.0496085	-5.13837
RBM39	-0.427862	7.2015	-2.28756	0.030429	0.0496126	-5.33025
SRRT	-0.507436	4.77541	-2.28661	0.0304919	0.0497108	-5.0867
ENSG00000286058	0.702264	0.851819	2.28635	0.0305091	0.0497344	-4.56781
SIKE1	-0.40195	5.4935	-2.28509	0.0305934	0.0498673	-5.19378
ATP8B1-AS1	0.652945	1.07219	2.28431	0.0306457	0.049948	-4.45067
ZNF808	0.839322	0.906504	2.28392	0.0306717	0.0499859	-4.38073

### Sheet: Table S13
wellID	BurstFractionSpikes	Decay	FiringRate	HalfWidth	ISIBimodality	LocalVariation	MeanInterSpikeInterval
RiMN_420	NaN	-0.0237403	1.15333	0.18	0.480864	1.2817	0.862692
RiMN_420	NaN	-0.0188027	1.74	0.24	0.870277	2.07403	0.574318
RiMN_420	NaN	-0.0162771	1.58667	0.21	0.770327	1.35246	0.629706
RiMN_420	NaN	-0.0273335	0.95	0.17	0.663827	1.52551	1.04912
RiMN_420	NaN	-0.0310197	2.44	0.23	0.738644	1.1256	0.407595
RiMN_420	NaN	-0.0175816	1.85667	0.2	0.467386	0.579337	0.538737
RiMN_420	NaN	-0.0180852	0.78	0.18	0.587472	1.15837	1.26501
RiMN_420	NaN	-0.0356879	0.583333	0.19	0.527973	1.31783	1.71811
RiMN_420	NaN	-0.0174033	0.536667	0.21	0.628461	1.34451	1.86982
RiMN_420	NaN	-0.0267983	1.76667	0.24	0.783714	1.75844	0.564178
RiMN_420	NaN	-0.0116382	0.836667	0.17	0.578008	1.43099	1.18862
RiMN_420	NaN	-0.016502	2.25	0.24	0.800975	1.07202	0.443026
RiMN_420	NaN	-0.0218699	0.3	0.19	0.637477	1.06027	3.24192
RiMN_420	NaN	-0.0235925	3.76667	0.26	0.795489	0.760234	0.265555
RiMN_420	NaN	-0.0200317	6.23667	0.17	0.501434	0.792379	0.159929
RiMN_420	NaN	-0.0187129	2.52333	0.22	0.512015	1.21211	0.396415
RiMN_420	NaN	-0.0282772	3.87	0.28	0.533258	0.897435	0.258306
RiMN_420	NaN	-0.0368101	0.963333	0.23	0.54832	1.14952	1.03788
RiMN_420	NaN	-0.0184193	0.343333	0.22	0.662043	1.15458	2.85953
RiMN_420	NaN	-0.0186048	1.24667	0.22	0.695216	1.38811	0.794538
RiMN_420	NaN	-0.0157301	1.18	0.18	0.701196	1.47429	0.847062
RiMN_420	NaN	-0.0199586	4.04	0.22	0.727576	1.07183	0.247121
RiMN_420	NaN	-0.0201052	3.45667	0.25	0.591778	0.909473	0.288693
RiMN_420	NaN	-0.0147072	3.48	0.21	0.931846	1.28781	0.286077
RiMN_420	NaN	-0.0179854	2.67	0.24	0.682234	1.04192	0.373083
RiMN_420	NaN	-0.0166448	2.90333	0.21	0.611289	1.17073	0.344091
RiMN_420	NaN	-0.0395583	0.3	0.17	0.480252	0.815023	3.29423
RiMN_420	NaN	-0.00432705	0.616667	0.16	0.643354	1.2088	1.60387
RiMN_420	NaN	-0.0134403	3.52	0.21	0.433289	0.908576	0.283875
RiMN_420	NaN	-0.0191481	1.04667	0.18	0.659456	1.41453	0.951936
RiMN_420	NaN	-0.0170594	2.46	0.21	0.752887	0.999115	0.405926
RiMN_420	NaN	-0.0125365	0.613333	0.21	0.637015	1.2962	1.63257
RiMN_420	NaN	-0.0173524	0.93	0.22	0.826427	1.90899	1.07286
RiMN_420	NaN	-0.0222323	0.53	0.21	0.653154	1.27092	1.88863
RiMN_420	NaN	-0.0229935	1.42	0.22	0.558689	1.24792	0.699897
RiMN_420	NaN	-0.0272656	0.586667	0.29	0.882007	2.12718	1.68544
RiMN_420	NaN	-0.022757	2.03667	0.25	0.953982	1.16767	0.487509
RiMN_420	NaN	-0.0110375	0.93	0.19	0.571813	0.928987	1.06302
RiMN_420	NaN	-0.0164289	1.32333	0.26	0.931173	1.09684	0.748254
RiMN_420	NaN	-0.0242967	0.95	0.23	0.552472	1.31254	1.03794
RiMN_420	NaN	-0.0308886	0.573333	0.21	0.692471	1.4339	1.72472
RiMN_420	NaN	-0.0167445	0.446667	0.2	0.602324	1.20113	2.24354
RiMN_420	NaN	-0.0360228	1.79333	0.26	0.683053	1.51946	0.555505
RiMN_420	NaN	-0.0161276	0.54	0.18	0.43416	0.653931	1.80924
RiMN_420	NaN	-0.0159522	1.65	0.23	0.946102	1.26089	0.603702
RiMN_420	NaN	-0.0151165	2.16333	0.2	0.751739	1.08475	0.460257
RiMN_420	NaN	-0.027806	3.11333	0.29	0.629193	1.12257	0.318587
RiMN_420	NaN	-0.0164036	1.26667	0.24	0.580549	0.951877	0.786712
RiMN_420	NaN	-0.027097	0.516667	0.17	0.676478	1.54178	1.90661
RiMN_420	NaN	-0.0214313	1.03	0.28	0.885236	2.15281	0.966628
RiMN_420	NaN	-0.0292663	0.596667	0.21	0.444423	1.03729	1.64643
RiMN_420	NaN	-0.0396174	0.43	0.23	0.648699	1.4217	2.27876
RiMN_420	NaN	-0.0115521	1.59333	0.12	0.373416	0.206709	0.625938
RiMN_420	NaN	-0.0311886	0.626667	0.26	0.926065	0.823019	1.59194
RiMN_420	NaN	-0.0195212	0.873333	0.15	0.773698	1.66072	1.14447
RiMN_420	NaN	-0.0063546	0.916667	0.23	0.525051	1.23425	1.09208
RiMN_420	NaN	-0.0240879	1.68333	0.27	0.889318	1.18869	0.589097
RiMN_420	NaN	-0.0210081	0.85	0.26	0.770466	1.56903	1.16258
RiMN_420	NaN	-0.0270249	0.476667	0.19	0.686619	1.34509	2.10311
RiMN_420	NaN	-0.0268619	3.16	0.27	0.720819	1.15858	0.315865
RiMN_420	NaN	-0.022102	0.5	0.22	0.580239	1.00169	1.99
RiMN_420	NaN	-0.0211418	1.25	0.23	0.856759	1.34618	0.799886
RiMN_420	NaN	-0.0265017	0.466667	0.16	0.644916	1.26504	2.14108
RiMN_420	NaN	-0.0175043	1.16333	0.25	0.754837	1.20033	0.855906
RiMN_420	NaN	-0.0208745	1.37333	0.29	0.797417	1.33573	0.72527
RiMN_420	NaN	-0.0162767	3.45	0.26	0.911575	1.05003	0.288646
RiMN_420	NaN	-0.054797	0.433333	0.21	0.550953	0.989396	2.21617
RiMN_420	NaN	-0.0161969	2.08333	0.21	0.674975	1.16531	0.474518
RiMN_420	NaN	-0.0307459	0.666667	0.28	0.500079	1.52346	1.4851
RiMN_420	NaN	-0.0231607	1.61333	0.27	0.785638	1.15174	0.615396
RiMN_420	NaN	-0.0353056	0.76	0.29	0.701805	1.71595	1.31557
RiMN_420	NaN	-0.0127422	1.25667	0.21	0.465936	0.38987	0.795977
RiMN_420	NaN	-0.0159912	1.13	0.25	0.665624	1.23435	0.884868
RiMN_420	NaN	-0.0261914	2.37667	0.22	0.481637	1.32977	0.420774
RiMN_420	NaN	-0.0144147	2.58667	0.18	0.551693	1.45781	0.386395
RiMN_420	NaN	-0.0168766	3.22	0.21	0.837508	0.814986	0.310661
RiMN_420	NaN	-0.0306639	1.32667	0.26	0.818198	1.64638	0.753302
RiMN_420	NaN	-0.0196434	6.37	0.22	0.329083	0.7665	0.156968
RiMN_420	NaN	-0.0419494	3.16667	0.2	0.362692	1.13956	0.315773
RiMN_420	NaN	-0.0239051	1.06667	0.22	0.571018	1.42132	0.927823
RiMN_420	NaN	-0.0134329	0.76	0.18	0.718316	1.3418	1.31446
RiMN_420	NaN	-0.015226	0.443333	0.19	0.635132	1.27105	2.21694
RiMN_420	NaN	-0.0152277	0.99	0.25	0.861033	1.45748	1.00407
RiMN_420	NaN	-0.0192525	1.63	0.19	0.481083	1.2058	0.613814
RiMN_420	NaN	-0.0182507	1.63333	0.18	0.932248	1.13007	0.61037
RiMN_420	NaN	-0.0232465	0.396667	0.25	0.805608	1.30383	2.50449
RiMN_420	NaN	-0.0217978	1.43	0.19	0.638074	1.34915	0.698219
RiMN_420	NaN	-0.019756	2.09	0.22	0.425725	0.322914	0.477532
RiMN_420	NaN	-0.0234062	3.08	0.25	0.82511	1.621	0.324552
RiMN_420	NaN	-0.0156328	2.9	0.22	0.549318	1.34781	0.344131
RiMN_420	NaN	-0.0232662	1	0.28	0.898816	1.4522	0.984924
RiMN_420	NaN	-0.0247205	0.76	0.22	0.610408	1.26877	1.31302
RiMN_420	NaN	-0.0224956	1.04	0.27	0.834894	1.30333	0.957587
RiMN_420	NaN	-0.0193262	1.7	0.28	0.803615	1.0713	0.587357
RiMN_420	NaN	-0.00950084	1.84333	0.21	0.386578	0.389393	0.542798
RiMN_420	NaN	-0.0254865	3.15	0.29	0.81534	1.3005	0.315841
RiMN_420	NaN	-0.0299971	0.09	0.21	0.645271	0.972994	10.6626
RiMN_420	NaN	-0.0104733	1.96	0.18	0.776303	1.53021	0.508488
RiMN_420	NaN	-0.0179581	1.89333	0.21	0.673014	1.38097	0.528162
RiMN_420	NaN	-0.0168563	0.933333	0.2	0.582588	1.59004	1.05369
RiMN_420	NaN	-0.0152323	0.706667	0.17	0.526997	1.24519	1.41306
RiMN_420	NaN	-0.0125773	2.65667	0.2	0.663528	1.11245	0.375378
RiMN_420	NaN	-0.0163951	1.06	0.22	0.965774	2.63335	0.939563
RiMN_420	NaN	-0.0475456	0.4	0.37	0.497763	0.872733	2.49667
RiMN_420	NaN	-0.0379522	0.423333	0.24	0.75437	1.52372	2.37748
RiMN_420	NaN	-0.0143497	3.99333	0.21	0.922449	0.930664	0.24965
RiMN_420	NaN	-0.0169933	2.4	0.23	0.761679	1.42302	0.416197
RiMN_420	NaN	-0.0298952	0.206667	0.18	0.637181	1.0446	4.74153
RiMN_420	NaN	-0.023678	1.59333	0.28	0.845726	1.73408	0.622752
RiMN_420	NaN	-0.0223804	2.51667	0.23	0.690776	1.72489	0.397248
RiMN_420	NaN	-0.0256243	3.06333	0.27	0.372044	0.310459	0.326325
RiMN_420	NaN	-0.0164659	3.21667	0.21	0.526833	0.836122	0.310369
RiMN_420	NaN	-0.0155287	0.85	0.11	0.668233	1.7754	1.1734
RiMN_420	NaN	-0.0537087	0.566667	0.34	0.466465	1.03262	1.75741
RiMN_420	NaN	-0.0176981	3.68333	0.26	0.708477	1.6059	0.271122
RiMN_420	NaN	-0.0165973	0.906667	0.2	0.595377	1.42826	1.1012
RiMN_420	NaN	-0.0579828	0.253333	0.3	0.758688	1.33994	3.93165
RiMN_420	NaN	-0.031892	0.983333	0.2	0.516431	1.06208	1.01639
RiMN_420	NaN	-0.0351136	0.446667	0.27	0.4081	0.972306	2.24033
RiMN_420	NaN	-0.0137664	2.49	0.18	0.531152	0.845278	0.401379
RiMN_420	NaN	-0.020357	1.35667	0.29	0.952167	1.94467	0.7358
RiMN_420	NaN	-0.0202246	2.05333	0.23	0.527078	1.11677	0.484649
RiMN_420	NaN	-0.0219277	3.29333	0.23	0.863862	0.590115	0.29586
RiMN_420	NaN	-0.0176754	0.416667	0.15	0.482284	1.07466	2.36975
RiMN_420	NaN	-0.0214555	1.03	0.24	0.743008	1.59563	0.96738
RiMN_420	NaN	-0.0168509	2.70333	0.21	0.484489	1.05107	0.36903
RiMN_420	NaN	-0.0243108	2.21	0.23	0.557027	1.22383	0.451082
RiMN_420	NaN	-0.0489249	0.216667	0.32	0.452773	1.0227	4.45736
RiMN_420	NaN	-0.0224913	1.60667	0.22	0.907598	1.00452	0.619052
RiMN_420	NaN	-0.0182881	1.37333	0.25	0.56376	1.46199	0.725646
RiMN_420	NaN	-0.0285633	0.396667	0.31	0.451306	0.827735	2.52991
RiMN_420	NaN	-0.0124873	1.55333	0.16	0.804356	0.907537	0.635733
RiMN_420	NaN	-0.0160464	0.693333	0.15	0.643534	1.30797	1.44294
RiMN_420	NaN	-0.0119761	1.87333	0.21	0.505315	1.12668	0.530516
RiMN_420	NaN	-0.0434941	1.64	0.25	0.595628	1.42471	0.607744
RiMN_420	NaN	-0.0168482	3.74	0.22	0.718447	1.27689	0.26744
RiMN_420	NaN	-0.0240256	6.64333	0.24	0.323032	1.00944	0.150498
RiMN_420	NaN	-0.0648406	0.136667	0.37	0.43901	0.713432	6.97316
RiMN_420	NaN	-0.018486	1.15667	0.23	0.790595	1.94291	0.854674
RiMN_420	NaN	-0.0303897	1.27	0.23	0.601796	1.28707	0.785363
RiMN_420	NaN	-0.0122614	0.71	0.18	0.542641	0.952471	1.40796
RiMN_420	NaN	-0.010907	0.463333	0.2	0.488496	0.795381	2.13274
RiMN_420	NaN	-0.0292602	4.43667	0.28	0.736659	1.03512	0.22477
RiMN_420	NaN	-0.0131439	4.03667	0.2	0.524746	1.2841	0.247308
RiMN_420	NaN	-0.0194249	1.39333	0.25	0.5526	1.4988	0.716882
RiMN_420	NaN	-0.0222532	1.12333	0.23	0.862072	1.4039	0.883524
RiMN_420	NaN	-0.0182127	1.63333	0.24	0.885377	1.17889	0.603899
RiMN_420	NaN	-0.0176286	1.97667	0.25	0.833473	0.801644	0.499237
RiMN_420	NaN	-0.0282422	1.9	0.28	0.818995	0.930277	0.517545
RiMN_420	NaN	-0.0147461	2.13333	0.17	0.527041	1.12243	0.467931
RiMN_420	NaN	-0.0222353	1.81667	0.27	0.934171	1.29582	0.544905
RiMN_420	NaN	-0.0177736	4.31667	0.24	0.567113	0.832245	0.231593
RiMN_420	NaN	-0.0184622	3.44	0.19	0.392381	1.16432	0.289402
RiMN_420	NaN	-0.0208757	1.04333	0.23	0.592383	1.22587	0.954415
RiMN_420	NaN	-0.0145713	0.773333	0.19	0.815947	0.891189	1.28016
RiMN_420	NaN	-0.0235059	0.76	0.21	0.767507	1.7633	1.31863
RiMN_420	NaN	-0.00423883	0.256667	0.25	0.449661	0.838517	3.87685
RiMN_420	NaN	-0.0179046	2.27667	0.19	0.510258	1.29214	0.438951
RiMN_420	NaN	-0.0303765	0.146667	0.25	0.583125	1.19506	6.7143
RiMN_420	NaN	-0.0222553	1.66	0.27	0.720382	1.90623	0.597338
RiMN_420	NaN	-0.0284371	0.733333	0.25	0.6619	1.30587	1.35883
RiMN_420	NaN	-0.0241077	2.89	0.28	0.562906	1.30065	0.345834
RiMN_420	NaN	-0.0242636	1.86667	0.24	0.73975	1.73199	0.535074
RiMN_420	NaN	-0.0364154	1.65	0.23	0.718301	1.33843	0.605658
RiMN_420	NaN	-0.0227989	1.98	0.25	0.290955	1.04658	0.504862
RiMN_420	NaN	-0.0257094	3.33333	0.27	0.656694	1.46264	0.300018
RiMN_420	NaN	-0.0157383	1.28	0.21	0.723059	1.77232	0.772951
RiMN_420	NaN	-0.033448	0.103333	0.34	0.564735	1.03822	9.63954
RiMN_420	NaN	-0.0187152	1.61	0.21	0.512179	1.14381	0.621093
RiMN_420	NaN	-0.0179475	3.53333	0.25	0.63891	1.20695	0.282456
RiMN_420	NaN	-0.0190932	1.46	0.22	0.661717	1.26901	0.685237
RiMN_420	NaN	-0.00939665	3.73667	0.18	0.849917	0.843978	0.266408
RiMN_420	NaN	-0.0301357	1.04667	0.2	0.623957	1.11571	0.949331
RiMN_420	NaN	-0.0314323	0.343333	0.24	0.698031	0.982407	2.93059
RiMN_420	NaN	-0.0147319	1.64	0.21	0.751662	1.31865	0.607853
RiMN_420	NaN	-0.0246667	3.99333	0.31	0.638907	0.709005	0.250398
RiMN_420	NaN	-0.0147161	1.20333	0.18	0.653709	1.45883	0.820909
RiMN_420	NaN	-0.0169938	2.33	0.23	0.505723	1.29197	0.429417
RiMN_420	NaN	-0.0166706	0.636667	0.21	0.806588	1.75677	1.55145
RiMN_420	NaN	-0.0186401	1.21667	0.2	0.554088	1.36228	0.821263
RiMN_420	NaN	-0.0297143	0.886667	0.25	0.491795	1.02664	1.11188
RiMN_420	NaN	-0.0187263	0.773333	0.2	0.63196	1.52351	1.28429
RiMN_420	NaN	-0.0165471	0.883333	0.23	0.913544	1.15681	1.12688
RiMN_420	NaN	-0.0187076	0.64	0.2	0.592366	1.27123	1.54182
RiMN_420	NaN	-0.0218005	1.53	0.24	0.822875	1.75549	0.652082
RiMN_420	NaN	-0.0170487	1.29333	0.19	0.507064	1.19725	0.769865
RiMN_420	NaN	-0.0217686	0.933333	0.26	0.849027	1.75292	1.06424
RiMN_420	NaN	-0.041118	0.5	0.2	0.64025	1.6638	1.86886
RiMN_420	NaN	-0.035506	0.776667	0.26	0.604584	1.28077	1.27863
RiMN_420	NaN	-0.0436244	0.16	0.29	0.736785	1.24085	6.29074
RiMN_420	NaN	-0.0170967	0.863333	0.21	0.768415	1.57452	1.14709
RiMN_420	NaN	-0.0142822	2.4	0.17	0.761449	1.36618	0.414351
RiMN_420	NaN	-0.0207021	1.17667	0.24	0.954231	2.22535	0.844445
RiMN_420	NaN	-0.0837744	0.323333	0.22	0.685805	1.25789	3.04797
RiMN_420	NaN	-0.0127532	5.27	0.19	0.762059	0.575383	0.189678
RiMN_420	NaN	-0.0155748	1.56333	0.25	0.838213	1.16561	0.63776
RiMN_420	NaN	-0.0247556	1.52333	0.32	0.619857	1.34535	0.655655
RiMN_420	NaN	-0.0222238	0.47	0.19	0.594253	1.00916	2.11755
RiMN_420	NaN	-0.0228703	1.30667	0.23	0.703323	1.51447	0.763643
RiMN_420	NaN	-0.0280124	1.22	0.28	0.842425	1.86419	0.811161
RiMN_420	NaN	-0.0244275	2.26333	0.24	0.445512	1.15565	0.440197
RiMN_420	NaN	-0.0236217	0.506667	0.22	0.727783	1.46969	1.9787
RiMN_420	NaN	-0.020425	4.49	0.22	0.923383	0.746329	0.22179
RiMN_420	NaN	-0.01654	0.833333	0.21	0.707861	1.36828	1.19195
RiMN_420	NaN	-0.0149197	3.94	0.2	0.51342	0.980528	0.252917
RiMN_420	NaN	-0.022549	1	0.19	0.464105	1.25639	0.998309
RiMN_420	NaN	-0.0124682	0.75	0.17	0.688902	1.25693	1.33387
RiMN_420	NaN	-0.0179642	1.49333	0.27	0.637887	0.886729	0.662302
RiMN_420	NaN	-0.0170571	3.44333	0.21	0.660938	1.0405	0.289898
RiMN_420	NaN	-0.0229998	0.69	0.21	0.657347	1.02305	1.43786
RiMN_420	NaN	-0.0202246	2.53	0.18	0.714284	1.21061	0.384807
RiMN_420	NaN	-0.0312936	0.576667	0.32	0.706096	1.51328	1.7169
RiMN_420	NaN	-0.0688013	0.796667	0.24	0.523457	1.43349	1.24905
RiMN_420	NaN	-0.0894798	0.0633333	0.3	0.545874	0.990161	15.3423
RiMN_420	NaN	-0.0106017	2.97	0.15	0.422253	0.297676	0.336685
RiMN_420	NaN	-0.0201808	0.526667	0.18	0.542294	1.08146	1.90044
RiMN_420	NaN	-0.0189877	1.93	0.24	0.360513	1.02709	0.517552
RiMN_420	NaN	-0.0287015	0.546667	0.19	0.536532	1.35684	1.83016
RiMN_420	NaN	-0.016475	3.98333	0.21	0.371003	0.361097	0.25095
RiMN_420	NaN	-0.021279	2.26667	0.25	0.791734	1.17847	0.441039
RiMN_420	NaN	-0.021926	0.89	0.24	0.849013	1.98622	1.11659
RiMN_420	NaN	-0.0231126	1.24	0.18	0.600623	1.39143	0.79641
RiMN_420	NaN	-0.0147274	3.22	0.21	0.508982	0.815106	0.310542
RiMN_420	NaN	-0.0199751	2.10667	0.28	0.521768	1.20809	0.475136
RiMN_420	NaN	-0.0358885	0.78	0.23	0.579784	1.26134	1.27642
RiMN_420	NaN	-0.0179887	1.50667	0.23	0.757505	1.75553	0.662175
RiMN_420	NaN	-0.0316315	1.96667	0.32	0.520065	1.37508	0.507093
RiMN_420	NaN	-0.0143847	0.193333	0.21	0.486999	0.892905	4.98427
RiMN_420	NaN	-0.0149265	6.00667	0.21	0.394595	1.02346	0.166066
RiMN_420	NaN	-0.0141556	0.443333	0.21	0.610302	1.07097	2.2579
RiMN_420	NaN	-0.0196845	3.15333	0.19	0.426129	1.08036	0.316806
RiMN_420	NaN	-0.0165884	1.18	0.19	0.739092	0.876889	0.83755
RiMN_420	NaN	-0.0221291	1.54667	0.31	0.896084	1.96453	0.64037
RiMN_420	NaN	-0.0110638	1.11	0.16	0.779027	1.68995	0.896043
RiMN_420	NaN	-0.025088	0.6	0.17	0.595492	0.953652	1.67037
RiMN_420	NaN	-0.0126368	1.54667	0.18	0.562473	1.30656	0.64539
RiMN_420	NaN	-0.0223638	3.17	0.27	0.839562	0.707469	0.312434
RiMN_420	NaN	-0.0176824	0.796667	0.24	0.971699	2.42036	1.25267
RiMN_420	NaN	-0.0349045	0.29	0.23	0.863683	1.75255	3.45081
RiMN_420	NaN	-0.0207095	2.44667	0.25	0.804054	0.688249	0.407466
RiMN_420	NaN	-0.0240317	2.41	0.23	0.476205	1.14769	0.414521
RiMN_420	NaN	-0.0194216	1.30333	0.25	0.886328	1.36371	0.762517
RiMN_420	NaN	-0.0250924	1.83667	0.28	0.723996	1.44422	0.539524
RiMN_420	NaN	-0.0207392	1.10333	0.23	0.722854	1.84528	0.903217
RiMN_420	NaN	-0.0216619	1.79667	0.28	0.697095	1.40291	0.554651
RiMN_420	NaN	-0.0270846	2.35333	0.31	0.421953	1.30478	0.424942
RiMN_420	NaN	-0.025239	4.42	0.3	0.70679	1.11442	0.225773
RiMN_420	NaN	-0.0238785	1.85	0.25	0.784318	1.8707	0.539219
RiMN_420	NaN	-0.0109212	9.63333	0.16	0.323809	0.700213	0.10357
RiMN_420	NaN	-0.0257322	0.133333	0.25	0.592789	1.18894	7.21159
RiMN_420	NaN	-0.0130124	0.77	0.2	0.585582	1.11359	1.29
RiMN_420	NaN	-0.0250783	0.74	0.17	0.715219	1.34309	1.35561
RiMN_420	NaN	-0.0223985	0.42	0.28	0.966265	2.89733	2.38034
RiMN_420	NaN	-0.0203888	2.8	0.22	0.658549	1.0383	0.355647
RiMN_420	NaN	-0.0338504	0.486667	0.23	0.580576	1.20971	2.05869
RiMN_420	NaN	-0.0208671	1.79333	0.27	0.788146	1.20399	0.557773
RiMN_420	NaN	-0.0216008	0.833333	0.21	0.70481	1.35992	1.18593
RiMN_420	NaN	-0.0220038	0.376667	0.28	0.966196	1.07001	2.55235
RiMN_420	NaN	-0.0262999	1.76333	0.28	0.559067	1.4732	0.565936
RiMN_420	NaN	-0.0185642	0.69	0.26	0.714988	1.53022	1.44708
RiMN_420	NaN	-0.021866	0.97	0.16	0.684862	1.19801	1.01257
RiMN_420	NaN	-0.0221101	2.93667	0.25	0.413796	0.960567	0.340443
RiMN_420	NaN	-0.0217732	1.19	0.29	0.849902	1.55142	0.832584
RiMN_420	NaN	-0.0173943	3.73333	0.23	0.4857	1.20905	0.267212
RiMN_420	NaN	-0.0128472	1.02333	0.21	0.923391	1.09546	0.955642
RiMN_420	NaN	-0.0217848	1.07667	0.24	0.482205	1.23359	0.925645
RiMN_420	NaN	-0.0141427	3.21	0.18	0.620895	1.13179	0.311662
RiMN_420	NaN	-0.0249763	2.26	0.34	0.82854	0.90705	0.436779
RiMN_420	NaN	-0.0263557	1.49333	0.26	0.940689	1.53181	0.667188
RiMN_420	NaN	-0.0176553	0.95	0.19	0.54596	1.31245	1.03848
RiMN_420	NaN	-0.023971	0.573333	0.23	0.562126	1.07258	1.70513
RiMN_420	NaN	-0.015116	1.11333	0.19	0.515398	1.36992	0.896044
RiMN_420	NaN	-0.0167242	2.13333	0.21	0.904947	1.44236	0.466543
RiMN_420	NaN	-0.02935	0.903333	0.22	0.584055	1.06551	1.10716
RiMN_420	NaN	-0.0325068	0.266667	0.21	0.444076	0.700554	3.73218
RiMN_420	NaN	-0.020387	1.26333	0.25	0.906194	1.77361	0.788438
RiMN_420	NaN	-0.0137659	0.496667	0.26	0.584987	1.12786	2.02024
RiMN_420	NaN	-0.0206722	1.79667	0.28	0.774877	1.62637	0.556887
RiMN_420	NaN	-0.0300216	0.253333	0.31	0.872441	1.69978	3.93289
RiMN_420	NaN	-0.0176704	1.1	0.21	0.70621	0.884329	0.904549
RiMN_420	NaN	-0.0243636	1.34667	0.27	0.838736	1.10023	0.736511
RiMN_420	NaN	-0.0215619	0.67	0.23	0.446862	1.26336	1.49237
RiMN_420	NaN	-0.0225189	1.51333	0.23	0.833518	1.82834	0.656907
RiMN_420	NaN	-0.020574	0.91	0.21	0.780707	1.59421	1.09685
RiMN_420	NaN	-0.0236674	1.49667	0.32	0.814463	1.7771	0.666307
RiMN_420	NaN	-0.0202292	1.45667	0.23	0.479227	1.05609	0.682241
RiMN_420	NaN	-0.0196388	2.12	0.23	0.368704	0.879121	0.470409
RiMN_420	NaN	-0.0184531	0.58	0.28	0.897531	2.23606	1.71476
RiMN_420	NaN	-0.00918177	2.55	0.16	0.511836	1.21984	0.391227
RiMN_420	NaN	-0.025922	3.23333	0.25	0.883577	1.59272	0.307216
RiMN_420	NaN	-0.0191595	1.7	0.24	0.742823	1.36427	0.582094
RiMN_420	NaN	-0.0229013	2.48333	0.27	0.738592	0.947268	0.400706
RiMN_420	NaN	-0.0176033	1.82333	0.27	0.857106	1.7506	0.546147
RiMN_420	NaN	-0.0228751	0.393333	0.22	0.58956	1.25187	2.48288
RiMN_420	NaN	-0.0215235	2.14333	0.22	0.593676	1.38286	0.46471
RiMN_420	NaN	-0.0193724	1.21667	0.24	0.839788	1.88086	0.819025
RiMN_420	NaN	-0.0182015	2.88667	0.18	0.374609	1.14771	0.345828
RiMN_420	NaN	-0.0705244	0.44	0.26	0.461626	0.924719	2.28195
RiMN_420	NaN	-0.017152	3.50333	0.15	0.379806	1.04137	0.284445
RiMN_420	NaN	-0.0267686	3.15333	0.25	0.218206	0.347606	0.317001
RiMN_420	NaN	-0.0172683	1.89667	0.27	0.880331	0.887451	0.520429
RiMN_420	NaN	-0.0351072	0.2	0.31	0.8378	1.48695	5.06409
RiMN_420	NaN	-0.0149334	0.7	0.2	0.886979	2.25228	1.40344
RiMN_420	NaN	-0.0372147	0.513333	0.25	0.55837	1.10996	1.93321
RiMN_420	NaN	-0.0141643	4.79333	0.17	0.638603	0.870747	0.20801
RiMN_420	NaN	-0.0273964	1.88333	0.27	0.491963	0.950155	0.526481
RiMN_420	NaN	-0.0161454	2.47	0.22	0.886159	1.60708	0.404021
RiMN_420	NaN	-0.0206163	3.14	0.3	0.774022	1.43525	0.317827
RiMN_420	NaN	-0.0206599	1.11	0.21	0.663412	1.23705	0.898291
RiMN_420	NaN	-0.0526594	0.0466667	0.27	0.750532	1.50265	20.1187
RiMN_420	NaN	-0.0138747	3.09	0.2	0.402384	0.998306	0.322738
RiMN_420	NaN	-0.018974	2.31	0.23	0.848081	1.68441	0.432388
RiMN_420	NaN	-0.0253301	4.41	0.23	0.836045	0.781897	0.22541
RiMN_420	NaN	-0.0174557	0.693333	0.22	0.716664	1.58426	1.44409
RiMN_420	NaN	-0.108519	0.0466667	0.3	0.568443	1.30587	21.2827
RiMN_420	NaN	-0.0115076	1.09333	0.16	0.586383	1.28882	0.913243
RiMN_420	NaN	-0.0201794	2.07	0.22	0.671259	1.14746	0.477661
RiMN_420	NaN	-0.0142948	0.786667	0.22	0.924248	2.35014	1.25296
RiMN_420	NaN	-0.0245128	1.34667	0.25	0.692425	1.19205	0.739196
RiMN_420	NaN	-0.0108851	2.98	0.18	0.716001	0.692311	0.331529
RiMN_420	NaN	-0.0174071	3.46	0.26	0.635446	0.921058	0.288611
RiMN_420	NaN	-0.022154	1.65	0.22	0.864433	1.04358	0.603051
RiMN_420	NaN	-0.0222217	2.48333	0.25	0.62855	1.34473	0.401451
RiMN_420	NaN	-0.0180991	0.86	0.23	0.933093	1.46121	1.13473
RiMN_420	NaN	-0.0254175	1.11333	0.29	0.735811	1.7079	0.899037
RiMN_420	NaN	-0.0104019	1.71	0.16	0.776776	1.55806	0.582063
RiMN_420	NaN	-0.0198346	0.706667	0.23	0.656719	1.42511	1.40386
RiMN_420	NaN	-0.0111876	3.15333	0.19	0.485022	1.22155	0.316706
RiMN_420	NaN	-0.018991	2.53333	0.21	0.911336	1.06456	0.391357
RiMN_420	NaN	-0.0320464	0.963333	0.29	0.496008	1.50861	1.02168
RiMN_420	NaN	-0.0142585	3.94667	0.15	0.894059	1.39081	0.253231
RiMN_420	NaN	-0.00964348	1.05333	0.15	0.659991	1.38292	0.925111
RiMN_420	NaN	-0.0170836	1.4	0.22	0.957294	1.47373	0.701032
RiMN_420	NaN	-0.0219231	1.05667	0.24	0.527284	1.08844	0.929233
RiMN_420	NaN	-0.0233125	0.796667	0.24	0.831822	1.88498	1.25831
RiMN_420	NaN	-0.0255362	3.54667	0.28	0.601759	1.62028	0.281695
RiMN_420	NaN	-0.0179996	1	0.26	0.890584	1.76924	0.986881
RiMN_420	NaN	-0.0481926	0.316667	0.19	0.832563	1.61131	3.08977
RiMN_420	NaN	-0.0209978	1.16667	0.22	0.529706	1.3	0.854945
RiMN_420	NaN	-0.0235012	4.05333	0.31	0.581979	1.21288	0.245724
RiMN_420	NaN	-0.0487058	0.123333	0.35	0.44989	1.11303	8.01739
RiMN_420	NaN	-0.016427	3.89333	0.18	0.332662	1.19503	0.256535
RiMN_420	NaN	-0.00790961	3	0.25	0.588923	1.12881	0.333585
RiMN_420	NaN	-0.0170894	2.09667	0.22	0.765774	1.74888	0.476126
RiMN_420	NaN	-0.0214011	0.573333	0.21	0.461292	0.821739	1.74794
RiMN_420	NaN	-0.026832	1.52	0.28	0.870994	1.06858	0.648782
RiMN_420	NaN	-0.00260567	1.70333	0.12	0.50282	1.39089	0.586545
RiMN_420	NaN	-0.0416557	0.103333	0.25	0.49318	0.821362	9.22189
RiMN_420	NaN	-0.0218972	1.56333	0.24	0.663812	1.09688	0.635653
RiMN_420	NaN	-0.0307436	1.08667	0.17	0.604991	1.45925	0.912509
RiMN_420	NaN	-0.0685889	0.0766667	0.3	0.378131	0.980882	12.8399
RiMN_420	NaN	-0.00935028	2.42333	0.19	0.757236	1.75273	0.411802
RiMN_420	NaN	-0.0295363	0.843333	0.27	0.783503	1.58205	1.18649
RiMN_420	NaN	-0.0212715	2.80667	0.25	0.518036	1.02069	0.35632
RiMN_420	NaN	-0.0244979	0.94	0.28	0.83677	1.53657	1.03078
RiMN_420	NaN	-0.023517	1.89667	0.26	0.682015	1.11435	0.524715
RiMN_420	NaN	-0.0294466	2.87	0.35	0.588507	0.881919	0.348395
RiMN_420	NaN	-0.0201972	2.04667	0.22	0.524976	1.07861	0.487854
RiMN_420	NaN	-0.0189735	1.15333	0.22	0.645181	0.878261	0.868403
RiMN_420	NaN	-0.0164834	2.67333	0.24	0.839381	1.29213	0.371689
RiMN_420	NaN	-0.0152471	7.03333	0.15	0.338717	0.784444	0.141549
RiMN_420	NaN	-0.0214339	2.06333	0.27	0.794657	1.55028	0.483802
RiMN_420	NaN	-0.0514325	0.47	0.38	0.473082	0.892655	2.09734
RiMN_420	NaN	-0.0134842	3.18	0.22	0.520221	1.48275	0.314566
RiMN_420	NaN	-0.0168627	1.90333	0.21	0.456787	1.40916	0.524606
RiMN_420	NaN	-0.0183118	1.2	0.2	0.549551	0.806335	0.831997
RiMN_420	NaN	-0.016263	1.79333	0.26	0.784045	1.62387	0.554147
RiMN_420	NaN	-0.0233206	0.596667	0.27	0.986245	2.26685	1.67092
RiMN_420	NaN	-0.026189	1.26333	0.24	0.590288	1.2781	0.783772
RiMN_420	NaN	-0.0235704	1.8	0.25	0.707817	1.32596	0.553123
RiMN_420	NaN	-0.0194816	0.83	0.21	0.790205	1.15781	1.18732
RiMN_420	NaN	-0.0212117	0.99	0.27	0.950214	1.71886	0.996335
RiMN_420	NaN	-0.020188	3.36667	0.25	0.841476	0.852388	0.296804
RiMN_420	NaN	-0.0126462	2.14667	0.19	0.766887	0.963203	0.465078
RiMN_420	NaN	-0.0227722	1.23	0.23	0.498412	1.34026	0.811705
RiMN_420	NaN	-0.0227386	1.94333	0.24	0.547626	1.28745	0.510359
RiMN_420	NaN	-0.0143612	0.873333	0.2	0.490562	1.0648	1.13084
RiMN_420	NaN	-0.0152456	2.8	0.17	0.826025	1.02958	0.356328
RiMN_420	NaN	-0.0327539	0.303333	0.29	0.803435	1.489	3.26053
RiMN_420	NaN	-0.0119356	0.76	0.17	0.508539	0.917108	1.31028
RiMN_420	NaN	-0.0416921	0.0566667	0.2	0.486685	1.08093	17.5565
RiMN_420	NaN	-0.0191896	0.95	0.27	0.850812	0.802127	1.04305
RiMN_420	NaN	-0.011239	3.60667	0.17	0.660122	0.961117	0.276907
RiMN_420	NaN	NaN	2.50333	0.24	0.76161	1.2329	0.397302
RiMN_420	NaN	-0.0202601	0.953333	0.2	0.718679	1.57985	1.043
RiMN_420	NaN	-0.0241441	0.493333	0.24	0.497897	1.2784	2.00157
RiMN_420	NaN	-0.024689	1.07333	0.21	0.687863	1.6217	0.92463
RiMN_420	NaN	-0.419784	1.64667	0.24	0.546825	1.27749	0.606192
RiMN_420	NaN	-0.0219374	2.51	0.22	0.694267	1.51019	0.397507
RiMN_420	NaN	-0.0142019	0.983333	0.16	0.414898	0.865538	1.01588
RiMN_420	NaN	-0.0450705	0.236667	0.21	0.72387	1.6147	4.18421
RiMN_420	NaN	-0.0172733	1.10667	0.2	0.707502	0.427067	0.90369
RiMN_420	NaN	-0.02625	0.406667	0.2	0.590421	1.23318	2.46261
RiMN_420	NaN	-0.0189291	2.53333	0.19	0.552299	1.03686	0.392752
RiMN_420	NaN	-0.0324999	0.41	0.27	0.635583	1.56706	2.35339
RiMN_420	NaN	-0.0329441	1.44667	0.38	0.727525	1.75961	0.690468
RiMN_420	NaN	-0.0330838	1.08667	0.26	0.938625	0.962123	0.916888
RiMN_420	NaN	-0.0297571	0.636667	0.31	0.812107	1.99145	1.54617
RiMN_420	NaN	-0.02525	0.7	0.27	0.8223	2.15326	1.42176
RiMN_420	NaN	-0.0250888	2.05	0.25	0.507809	1.23506	0.485531
RiMN_420	NaN	-0.0200222	0.413333	0.25	0.842695	2.28845	2.41277
RiMN_420	NaN	-0.0235708	1.41333	0.28	0.853062	1.28637	0.703965
RiMN_420	NaN	-0.0169967	0.61	0.2	0.643071	0.97049	1.6431
RiMN_420	NaN	-0.0205826	1	0.25	0.747808	1.58297	0.999135
RiMN_420	NaN	-0.0286755	1.31	0.25	0.665128	1.81047	0.761596
RiMN_420	NaN	-0.024653	0.533333	0.28	0.731619	1.37332	1.85146
RiMN_420	NaN	-0.0205442	3.05333	0.21	0.687604	1.02054	0.3266
RiMN_420	NaN	-0.0191056	2.15333	0.23	0.614835	1.06937	0.463558
RiMN_420	NaN	-0.038331	0.29	0.24	0.557476	1.23457	3.35111
RiMN_420	NaN	-0.0165695	1.05333	0.22	0.705914	1.6973	0.946493
RiMN_420	NaN	-0.0136404	0.583333	0.21	0.575092	1.10314	1.69589
RiMN_420	NaN	-0.0267256	0.586667	0.25	0.721878	1.55328	1.65979
RiMN_420	NaN	-0.0062672	1.12333	0.12	0.630051	1.38636	0.886751
RiMN_420	NaN	-0.0207677	3.11667	0.25	0.691054	0.931682	0.316669
RiMN_420	NaN	-0.0270017	0.676667	0.17	0.524402	0.82192	1.46711
RiMN_420	NaN	-0.0114992	1.68333	0.24	0.518937	0.723574	0.5934
RiMN_420	NaN	-0.0247532	1.60667	0.19	0.451953	1.27972	0.621344
RiMN_420	NaN	-0.025941	1.55	0.33	0.864249	1.70819	0.642153
RiMN_420	NaN	-0.0139578	1.87333	0.2	0.70041	1.74851	0.533293
RiMN_420	NaN	-0.0114855	2.49	0.14	0.878378	1.72999	0.399971
RiMN_420	NaN	-0.0138517	0.546667	0.16	0.790922	1.68856	1.82842
RiMN_420	NaN	-0.0168752	1.05	0.23	0.808526	1.56512	0.952004
RiMN_420	NaN	-0.0233789	1.95333	0.25	0.635801	1.48152	0.510001
RiMN_420	NaN	-0.0179469	1.53667	0.17	0.430634	1.05383	0.646095
RiMN_420	NaN	-0.0204765	0.62	0.18	0.493932	1.05752	1.59702
RiMN_420	NaN	-0.0172534	1.44667	0.2	0.699441	1.28455	0.689015
RiMN_420	NaN	-0.0247577	0.903333	0.26	0.766443	1.72078	1.10697
RiMN_420	NaN	-0.0244578	0.726667	0.18	0.590568	1.36109	1.38001
RiMN_420	NaN	-0.0156352	0.646667	0.21	0.50221	1.07038	1.53006
RiMN_420	NaN	-0.0151215	1.61	0.2	0.948773	1.15119	0.621114
RiMN_420	NaN	-0.027324	1.11	0.31	0.878398	1.26541	0.893442
RiMN_420	NaN	-0.0390995	2.8	0.27	0.479774	1.25032	0.355931
RiMN_420	NaN	-0.0230616	2.53333	0.26	0.825479	0.99768	0.390816
RiMN_420	NaN	-0.0195996	2.40667	0.16	0.420685	1.14128	0.413677
RiMN_420	NaN	-0.0195636	1.19667	0.23	0.710322	1.47457	0.82509
RiMN_420	NaN	-0.0253446	0.253333	0.22	0.675241	1.48997	3.88348
RiMN_420	NaN	-0.0168841	1.24	0.22	0.438048	1.4369	0.808044
RiMN_420	NaN	-0.0183498	4.89333	0.23	0.699598	1.3075	0.204089
RiMN_420	NaN	-0.0215243	0.513333	0.17	0.628374	1.17104	1.92
RiMN_420	NaN	-0.0202689	1.21667	0.23	0.593433	1.53936	0.817756
RiMN_420	NaN	-0.0248017	1.16667	0.23	0.721803	1.56914	0.851859
RiMN_420	NaN	-0.0318127	0.866667	0.22	0.497445	1.28065	1.15239
RiMN_420	NaN	-0.0189063	3.02	0.24	0.581951	1.40556	0.329516
RiMN_420	NaN	-0.0143271	1.37333	0.18	0.532705	1.32049	0.727762
RiMN_420	NaN	-0.0228505	1.17667	0.22	0.839226	1.7944	0.845973
RiMN_420	NaN	-0.0297234	1.13333	0.24	0.558924	1.33615	0.881886
RiMN_420	NaN	-0.0214345	3.11	0.23	0.446977	1.33068	0.321306
RiMN_420	NaN	-0.043731	0.573333	0.21	0.61509	1.3235	1.71491
RiMN_420	NaN	-0.0134335	1.67333	0.21	0.740246	1.26161	0.596669
RiMN_420	NaN	-0.0266574	0.526667	0.26	0.544289	1.15581	1.86958
RiMN_420	NaN	-0.0591717	0.313333	0.16	0.668988	1.21157	3.17199
RiMN_420	NaN	-0.0211575	1.56333	0.27	0.84795	1.706	0.638575
RiMN_420	NaN	-0.0175876	4.35333	0.18	0.769814	1.60899	0.229187
RiMN_420	NaN	-0.0203151	1.68333	0.24	0.762074	1.11879	0.583094
RiMN_420	NaN	-0.0189754	1.39	0.26	0.801972	1.82876	0.71878
RiMN_420	NaN	-0.0205785	3.16333	0.28	0.531708	1.45084	0.314633
RiMN_420	NaN	-0.0201056	6.21	0.27	0.287049	0.86753	0.160817
RiMN_420	NaN	-0.015714	1.07	0.22	0.877108	1.2801	0.932226
RiMN_420	NaN	-0.0139003	0.646667	0.2	0.549687	1.19429	1.53862
RiMN_420	NaN	-0.0237475	1.03333	0.21	0.628906	1.33577	0.962151
RiMN_420	NaN	-0.06331	0.0333333	0.31	NaN	1.14495	21.5158
RiMN_420	NaN	-0.030466	1.17667	0.2	0.910856	1.82914	0.841545
RiMN_420	NaN	-0.105179	0.05	0.27	0.400894	0.575124	21.0311
RiMN_420	NaN	-0.0225475	3.49	0.29	0.391597	0.876473	0.286463
RiMN_420	NaN	-0.0485422	0.23	0.27	0.618146	1.15786	4.33239
RiMN_420	NaN	-0.0145912	0.756667	0.18	0.577628	1.01439	1.31516
RiMN_420	NaN	-0.0115182	1.72333	0.14	0.537579	1.38022	0.575986
RiMN_420	NaN	-0.0456678	0.163333	0.29	0.429986	0.877128	6.00464
RiMN_420	NaN	-0.0154216	3.24	0.22	0.464221	0.893786	0.307626
RiMN_420	NaN	-0.019895	2.22	0.25	0.458016	0.901395	0.450441
RiMN_420	NaN	-0.0194154	1.06	0.29	0.667511	1.10348	0.934271
RiMN_420	NaN	-0.0212682	1.94667	0.2	0.400334	1.18402	0.51138
RiMN_420	NaN	-0.020025	3.55333	0.26	0.680771	1.01383	0.281055
RiMN_420	NaN	-0.0507818	0.0666667	0.37	0.614555	0.790226	15.558
RiMN_420	NaN	-0.0190169	1.21667	0.22	0.820497	1.13941	0.814025
RiMN_420	NaN	-0.0189059	0.52	0.22	0.856312	1.65432	1.89241
RiMN_420	NaN	-0.0253116	2.50333	0.27	0.389538	0.873197	0.398574
RiMN_420	NaN	-0.0142089	3.21667	0.23	0.926273	0.934204	0.310554
RiMN_420	NaN	-0.0378419	0.363333	0.23	0.337752	0.502805	2.72145
RiMN_420	NaN	-0.0183361	0.6	0.17	0.35328	0.666668	1.66451
RiMN_420	NaN	-0.0163096	0.363333	0.18	0.758573	1.29894	2.75562
RiMN_420	NaN	-0.0141992	4.96333	0.2	0.320822	1.08233	0.201299
RiMN_420	NaN	-0.0374446	0.286667	0.26	0.541331	0.909649	3.40794
RiMN_420	NaN	-0.0138977	0.203333	0.15	0.428455	0.992442	4.92959
RiMN_420	NaN	-0.0290581	0.103333	0.33	0.383179	0.787324	9.65765
RiMN_420	NaN	-0.0404086	0.683333	0.21	0.687921	1.44885	1.45555
RiMN_420	NaN	-0.0546429	0.0433333	0.38	0.476084	1.50198	20.6847
RiMN_420	NaN	-0.0716992	0.0566667	0.31	0.619835	1.40874	14.5254
RiMN_420	NaN	-0.0137971	1.07667	0.26	0.792032	1.98778	0.92742
RiMN_420	NaN	-0.0242178	0.273333	0.21	0.653011	1.7468	3.67752
RiMN_420	NaN	-0.010449	2.87667	0.14	0.349008	1.18107	0.344732
RiMN_420	NaN	-0.0417531	0.283333	0.24	0.523938	1.01995	3.53782
RiMN_420	NaN	-0.0238623	0.606667	0.26	0.802286	1.8463	1.64722
RiMN_420	NaN	-0.0137117	1.68333	0.17	0.477226	1.0447	0.590393
RiMN_420	NaN	-0.01942	1.48333	0.26	0.894111	1.63402	0.670864
RiMN_420	NaN	-0.0226579	5.36667	0.29	0.524529	0.835027	0.186261
RiMN_420	NaN	-0.0142038	1.59667	0.22	0.629999	0.722091	0.623685
RiMN_420	NaN	-0.0138021	0.853333	0.21	0.951066	1.76687	1.16713
RiMN_420	NaN	-0.0272272	0.203333	0.29	0.51281	1.04348	4.98028
RiMN_420	NaN	-0.0259189	2.13	0.25	0.845186	1.68554	0.46908
RiMN_420	NaN	-0.0377803	0.17	0.32	0.596261	1.16375	5.57506
RiMN_420	NaN	-0.0295762	0.26	0.34	0.507248	1.13638	3.8395
RiMN_420	NaN	-0.0235552	2.79667	0.3	0.777915	1.28798	0.353894
RiMN_420	NaN	-0.0270653	2.46333	0.29	0.845979	1.85488	0.405473
RiMN_420	NaN	-0.0163674	0.773333	0.15	0.632931	1.36158	1.27907
RiMN_420	NaN	-0.0187115	1.24333	0.26	0.479196	1.32006	0.795392
RiMN_420	NaN	-0.0632577	0.313333	0.18	0.495462	1.05313	3.22061
RiMN_420	NaN	-0.0231186	2.51333	0.28	0.520693	1.0354	0.396944
RiMN_420	NaN	-0.0140172	0.72	0.15	0.463817	0.768317	1.38369
RiMN_420	NaN	-0.0231242	1.47	0.22	0.720253	1.28873	0.678887
RiMN_420	NaN	-0.0501539	0.15	0.33	0.614329	0.549279	6.50472
RiMN_420	NaN	-0.0214515	1.89333	0.3	0.927987	0.854051	0.525946
RiMN_420	NaN	-0.0181658	3.76667	0.23	0.57339	1.15799	0.265512
RiMN_420	NaN	-0.0229498	0.906667	0.23	0.771224	1.74105	1.09677
RiMN_420	NaN	-0.0289754	1.35667	0.28	0.721586	1.19792	0.732861
RiMN_420	NaN	-0.0205986	2.84667	0.22	0.605201	1.30362	0.350244
RiMN_420	NaN	-0.0196998	1.72667	0.22	0.765138	1.50871	0.575462
RiMN_420	NaN	-0.0173183	2.17667	0.22	0.764876	1.47303	0.458692
RiMN_420	NaN	-0.0153129	2.29333	0.22	0.621357	1.5396	0.435384
RiMN_420	NaN	-0.0142196	2.00667	0.15	0.589304	1.3613	0.496183
RiMN_420	NaN	-0.0303904	0.306667	0.27	0.608921	1.06422	3.23666
RiMN_420	NaN	-0.016727	1.48333	0.25	0.940063	1.95606	0.671616
RiMN_420	NaN	-0.0913453	0.0366667	0.33	0.572799	0.843781	28.2866
RiMN_420	NaN	-0.0253056	1.23	0.27	0.663774	1.38728	0.811138
RiMN_420	NaN	-0.0240083	1.31333	0.28	0.592378	1.00366	0.760392
RiMN_420	NaN	-0.0224754	2.9	0.22	0.75643	1.63213	0.343865
RiMN_420	NaN	-0.0284898	1.33333	0.23	0.960151	1.80846	0.748043
RiMN_420	NaN	-0.0142334	1.15667	0.16	0.578762	1.45975	0.863113
RiMN_420	NaN	-0.0193904	2.26667	0.22	0.445083	1.22442	0.439563
RiMN_420	NaN	-0.0280613	0.24	0.29	0.605786	1.12512	3.98111
RiMN_420	NaN	-0.0217435	0.776667	0.22	0.774427	1.6766	1.28422
RiMN_420	NaN	-0.0176135	1.87667	0.24	0.953741	1.34835	0.529723
RiMN_420	NaN	-0.0372955	0.703333	0.28	0.604738	1.36152	1.4139
RiMN_420	NaN	-0.0153252	1.44333	0.21	0.780623	1.76284	0.694151
RiMN_420	NaN	-0.0216953	4.67	0.24	0.42318	1.16505	0.213664
RiMN_420	NaN	-0.0651323	0.183333	0.33	0.530774	1.04924	5.18746
RiMN_420	NaN	-0.0164197	4.84667	0.16	0.896065	1.15755	0.206091
RiMN_420	NaN	-0.0192887	0.606667	0.21	0.86172	1.70605	1.62714
RiMN_420	NaN	-0.0160597	1.79667	0.2	0.840846	0.795684	0.550771
RiMN_420	NaN	-0.0441154	0.103333	0.27	0.609381	1.38361	9.48994
RiMN_420	NaN	-0.0853288	0.0733333	0.23	0.585289	0.931214	13.8926
RiMN_420	NaN	-0.0299652	0.766667	0.23	0.855118	2.08373	1.29231
RiMN_420	NaN	-0.0553978	1.09333	0.21	0.622371	1.41647	0.916824
RiMN_420	NaN	-0.0331902	0.59	0.3	0.502628	1.07368	1.68663
RiMN_420	NaN	-0.0243739	0.623333	0.22	0.535555	1.13213	1.60805
RiMN_420	NaN	-0.0225986	1.46333	0.25	0.822656	1.21091	0.67983
RiMN_420	NaN	NaN	0.35	0.21	0.517632	1.22019	2.85778
RiMN_420	NaN	-0.0266671	1.01667	0.29	0.759826	1.45539	0.982158
RiMN_420	NaN	-0.0311232	1.63	0.27	0.613685	1.40207	0.607746
RiMN_420	NaN	-0.0255633	0.54	0.26	0.572208	0.954564	1.84211
RiMN_420	NaN	-0.0285817	2.50333	0.17	0.618571	1.10854	0.399045
RiMN_420	NaN	-0.0248232	2.74333	0.28	0.451085	1.26909	0.362711
RiMN_420	NaN	-0.0242445	1.04333	0.3	0.72293	1.29672	0.948669
RiMN_420	NaN	-0.0815656	0.136667	0.4	0.431318	1.05088	3.12051
RiMN_420	NaN	-0.0236995	1.52667	0.27	0.472116	0.907229	0.650046
RiMN_420	NaN	-0.0336135	1.46333	0.26	0.461705	1.17541	0.680014
RiMN_420	NaN	-0.0164186	2.18	0.23	0.835849	1.51782	0.458478
RiMN_420	NaN	-0.0183287	0.863333	0.24	0.682269	1.6547	1.14835
RiMN_420	NaN	-0.0211821	1.66667	0.28	0.663924	1.55965	0.597099
RiMN_420	NaN	-0.0165202	1.79	0.28	0.928749	1.08335	0.557874
RiMN_420	NaN	-0.0178692	0.94	0.19	0.656931	1.52247	1.05031
RiMN_420	NaN	-0.0191832	1.10667	0.26	0.822595	1.80957	0.895944
RiMN_420	NaN	-0.0155093	1.26667	0.21	0.598945	1.38725	0.785803
RiMN_420	NaN	-0.0494157	0.566667	0.19	0.574928	1.08346	1.75788
RiMN_420	NaN	-0.016579	1.16667	0.22	0.556157	1.23371	0.854196
RiMN_420	NaN	-0.0197143	1.71333	0.22	0.539226	1.30421	0.581461
RiMN_420	NaN	-0.0153188	1.44667	0.21	0.712544	1.25311	0.685385
RiMN_420	NaN	-0.0718685	0.34	0.23	0.635497	1.19205	2.88018
RiMN_420	NaN	-0.0801186	0.0933333	0.32	0.471616	1.22704	10.2155
RiMN_420	NaN	-0.0182305	1.08333	0.27	0.978505	2.50386	0.914779
RiMN_420	NaN	-0.0388149	1.02333	0.25	0.56117	1.40129	0.966875
RiMN_420	NaN	-0.0345345	0.586667	0.25	0.63246	1.51478	1.66229
RiMN_420	NaN	-0.0206803	1	0.25	0.619168	1.3256	1.00011
RiMN_420	NaN	-0.0482911	0.0633333	0.32	0.608602	1.25809	15.2187
RiMN_420	NaN	-0.0242964	0.773333	0.18	0.557393	1.53645	1.28138
RiMN_420	NaN	-0.018342	4.38333	0.23	0.889385	0.760965	0.22692
RiMN_420	NaN	-0.0269758	0.446667	0.18	0.498352	1.24108	2.23154
RiMN_420	NaN	-0.0107737	1.30333	0.2	0.658646	1.41132	0.762242
RiMN_420	NaN	-0.0196679	0.563333	0.15	0.495468	1.12148	1.75945
RiMN_420	NaN	-0.0500583	0.0666667	0.29	0.577284	1.26933	14.9021
RiMN_420	NaN	-0.0213021	0.963333	0.27	0.884477	2.5763	1.02847
RiMN_420	NaN	-0.0249225	0.303333	0.16	0.605612	1.21237	3.30032
RiMN_420	NaN	-0.024502	2.32667	0.25	0.526936	1.04657	0.427252
RiMN_420	NaN	-0.0328533	0.7	0.32	0.638272	1.46106	1.41959
RiMN_420	NaN	-0.0924392	0.0666667	0.33	0.567682	0.601807	14.9532
RiMN_420	NaN	-0.00868777	0.863333	0.12	0.727345	1.5656	1.15692
RiMN_420	NaN	-0.0195847	1.82	0.22	0.625277	1.50375	0.548264
RiMN_420	NaN	-0.0166231	3.98333	0.23	0.634092	1.19091	0.250202
RiMN_420	NaN	-0.0395214	0.0733333	0.29	0.727284	1.17466	12.9531
RiMN_420	NaN	-0.0493327	0.106667	0.31	0.584744	1.14652	9.44424
RiMN_420	NaN	-0.0274619	0.673333	0.2	0.624465	1.22822	1.4715
RiMN_420	NaN	-0.0213671	4.16333	0.25	0.476708	1.20677	0.239437
RiMN_420	NaN	-0.0251092	0.823333	0.33	0.81505	1.81563	1.20274
RiMN_420	NaN	-0.0223207	1.3	0.27	0.649132	1.62068	0.761679
RiMN_420	NaN	-0.0181631	1.02333	0.25	0.95412	2.43015	0.968474
RiMN_420	NaN	-0.0446544	0.22	0.32	0.605635	0.932321	4.47395
RiMN_420	NaN	-0.0229231	0.896667	0.24	0.918026	1.37918	1.10652
RiMN_420	NaN	-0.0253291	1.62	0.27	0.884453	2.05136	0.614752
RiMN_420	NaN	-0.014729	2.38	0.19	0.878296	1.01769	0.417642
RiMN_420	NaN	-0.0206121	0.693333	0.24	0.498066	1.09928	1.44712
RiMN_420	NaN	-0.0183155	1.76667	0.26	0.740544	1.4094	0.565634
RiMN_420	NaN	-0.0158631	0.8	0.24	0.926598	2.19896	1.23054
RiMN_420	NaN	-0.0218418	1.78667	0.28	0.425873	1.01587	0.558353
RiMN_420	NaN	-0.022025	2.35333	0.31	0.642509	1.5149	0.423278
RiMN_420	NaN	-0.028267	0.436667	0.27	0.883275	1.74712	2.1739
RiMN_420	NaN	-0.0231473	1.58333	0.28	0.920533	1.48905	0.627735
RiMN_420	NaN	-0.0236238	0.723333	0.21	0.586633	1.24218	1.38617
RiMN_420	NaN	-0.0339799	1.24667	0.27	0.829973	1.22831	0.784216
RiMN_420	NaN	-0.02333	0.14	0.25	0.650586	1.19538	6.91911
RiMN_420	NaN	-0.0278463	0.933333	0.26	0.854253	1.83812	1.06058
RiMN_420	NaN	-0.0172658	1.57667	0.25	0.475368	1.32604	0.625394
RiMN_420	NaN	-0.0315539	1.32	0.28	0.616461	1.39857	0.758308
RiMN_420	NaN	-0.0187673	9.11333	0.14	0.387627	0.878618	0.109724
RiMN_420	NaN	-0.0484103	0.143333	0.31	0.646104	1.08092	6.9412
RiMN_420	NaN	-0.028709	0.74	0.26	0.848474	1.81343	1.34324
RiMN_420	NaN	-0.0451265	0.916667	0.2	0.550305	1.40696	1.07652
RiMN_420	NaN	-0.0460443	0.216667	0.31	0.578228	1.36951	4.65466
RiMN_420	NaN	-0.0119224	1.00667	0.23	0.69659	1.43204	0.984747
RiMN_420	NaN	-0.021384	1.54333	0.16	0.532904	0.798634	0.646659
RiMN_420	NaN	-0.0135771	1.05	0.21	0.71417	1.50472	0.942707
RiMN_420	NaN	-0.0194984	2.88	0.26	0.482425	1.05835	0.346955
RiMN_420	NaN	-0.0194556	3.3	0.24	0.654874	1.07131	0.301088
RiMN_420	NaN	-0.015072	0.826667	0.22	0.639996	0.995666	1.21223
RiMN_420	NaN	-0.0247919	1.69667	0.3	0.906604	1.46976	0.588707
RiMN_420	NaN	-0.0130087	0.943333	0.21	0.772635	1.4363	1.05875
RiMN_420	NaN	-0.0779119	0.3	0.39	0.418814	1.10056	3.32268
RiMN_420	NaN	NaN	1.18667	0.25	0.945275	1.93305	0.834289
RiMN_420	NaN	-0.0185911	0.95	0.24	0.787436	1.54548	1.04595
RiMN_420	NaN	-0.045395	0.956667	0.18	0.457611	0.987256	1.03696
RiMN_420	NaN	-0.0156976	0.916667	0.23	0.53391	1.18351	1.08732
RiMN_420	NaN	-0.0628754	0.12	0.33	0.527103	0.857368	8.46376
RiMN_420	NaN	-0.0197042	1.59333	0.17	0.579817	1.2591	0.627442
RiMN_420	NaN	-0.0235525	2.79	0.27	0.772441	1.23852	0.357461
RiMN_420	NaN	-0.0259489	3.11	0.31	0.618759	1.33533	0.320611
RiMN_420	NaN	-0.020804	1.62333	0.27	0.635461	1.40048	0.612589
RiMN_420	NaN	-0.0193376	3.58333	0.25	0.437988	1.10348	0.279058
RiMN_420	NaN	-0.0127131	1.77	0.2	0.903274	1.28948	0.562812
RiMN_420	NaN	-0.0355043	0.183333	0.32	0.774566	1.18604	5.3884
RiMN_420	NaN	-0.018637	0.516667	0.25	0.92353	2.64555	1.92684
RiMN_420	NaN	-0.0101371	3.06667	0.17	0.490431	1.05612	0.324954
RiMN_420	NaN	-0.0179208	0.553333	0.24	0.970489	1.50364	1.77394
RiMN_420	NaN	-0.0464306	0.406667	0.23	0.608345	1.25953	2.43743
RiMN_420	NaN	-0.00963555	0.566667	0.18	0.802387	1.67168	1.7549
RiMN_420	NaN	-0.0132025	0.786667	0.18	0.710225	1.59749	1.26122
RiMN_420	NaN	-0.0329453	1.13667	0.26	0.591472	1.4553	0.879201
RiMN_420	NaN	-0.0194917	1.35333	0.2	0.644654	1.58003	0.738932
RiMN_420	NaN	-0.056263	0.136667	0.38	0.567881	1.10985	6.95779
RiMN_420	NaN	-0.0267833	2.57667	0.28	0.546654	1.34088	0.386693
RiMN_420	NaN	-0.0718939	0.133333	0.36	0.401592	0.784803	7.15141
RiMN_420	NaN	-0.0524498	0.0733333	0.23	0.454803	0.991268	11.6927
RiMN_420	NaN	-0.0200309	1.48667	0.28	0.77952	1.62107	0.671356
RiMN_420	NaN	-0.0119959	0.73	0.17	0.739162	1.48831	1.37198
RiMN_420	NaN	-0.0109459	0.403333	0.2	0.532796	1.15409	2.44044
RiMN_420	NaN	-0.0123392	2.17	0.18	0.874434	1.10442	0.45822
RiMN_420	NaN	-0.0288933	0.723333	0.19	0.605876	1.2252	1.35113
RiMN_420	NaN	-0.014447	4.27333	0.14	0.52052	1.18711	0.233633
RiMN_420	NaN	-0.0706092	0.56	0.19	0.557338	1.12884	1.7875
RiMN_420	NaN	-0.0166978	1.07333	0.23	0.85108	1.34345	0.922505
RiMN_420	NaN	-0.0289702	0.646667	0.23	0.532503	1.0705	1.53862
RiMN_420	NaN	-0.0212379	1.30667	0.27	0.953707	1.6883	0.755071
RiMN_420	NaN	-0.0210798	1.05333	0.23	0.509733	1.30079	0.933509
RiMN_420	NaN	-0.00761737	1.32667	0.23	0.535604	1.27085	0.753036
RiMN_420	NaN	-0.0605776	1.19	0.19	0.760601	1.62531	0.833748
RiMN_420	NaN	-0.0639876	0.973333	0.16	0.564227	1.4685	1.02324
RiMN_420	NaN	-0.0113749	1.54667	0.18	0.757354	1.53366	0.644035
RiMN_420	NaN	-0.0435425	0.523333	0.17	0.625146	1.39222	1.91007
RiMN_420	NaN	-0.0306047	0.746667	0.27	0.776249	1.89768	1.33541
RiMN_420	NaN	-0.0204191	1.34667	0.25	0.633928	1.3767	0.741487
RiMN_420	NaN	-0.024924	2.88667	0.29	0.79055	1.42882	0.344378
RiMN_420	NaN	-0.0139035	1.1	0.19	0.692313	1.7759	0.903295
RiMN_420	NaN	-0.0185122	1.79	0.21	0.844542	1.2114	0.555004
RiMN_420	NaN	-0.0269214	0.703333	0.19	0.48686	0.984507	1.41175
RiMN_420	NaN	-0.0157903	2.28	0.21	0.812925	0.924203	0.435067
RiMN_420	NaN	-0.0353027	1.82333	0.23	0.666302	1.63265	0.54723
RiMN_420	NaN	-0.0317128	0.143333	0.22	0.378623	1.02639	6.97047
RiMN_420	NaN	-0.0220577	1.24333	0.19	0.680856	1.59139	0.803369
RiMN_420	NaN	-0.0133799	3.95667	0.21	0.420608	0.989302	0.2522
RiMN_420	NaN	-0.0223918	1.18	0.26	0.795449	1.74628	0.845395
RiMN_420	NaN	-0.0188393	1.06667	0.25	0.96874	1.71526	0.925069
RiMN_420	NaN	-0.0128396	2.75333	0.2	0.527392	1.57769	0.363021
RiMN_420	NaN	-0.0196687	2.01667	0.26	0.736161	2.13405	0.49514
RiMN_420	NaN	-0.050666	1.24333	0.21	0.545811	1.35475	0.804801
RiMN_420	NaN	-0.0198959	8.16333	0.27	0.205925	0.637047	0.122467
RiMN_420	NaN	-0.0395154	0.783333	0.21	0.594451	1.13947	1.26312
RiMN_420	NaN	-0.0550279	0.643333	0.18	0.661607	1.40841	1.55137
RiMN_420	NaN	-0.00666161	1.84	0.14	0.458068	1.21727	0.540076
RiMN_420	NaN	-0.0168286	1.43667	0.21	0.436078	1.35113	0.69274
RiMN_420	NaN	-0.0216461	1.31333	0.2	0.625424	1.29476	0.7576
RiMN_420	NaN	-0.0331305	0.643333	0.16	0.655709	1.53814	1.55248
RiMN_420	NaN	-0.0244479	0.596667	0.18	0.724241	1.63183	1.65399
RiMN_420	NaN	-0.0144088	1.47	0.19	0.851421	1.64398	0.678978
RiMN_420	NaN	-0.00825422	0.223333	0.24	0.662764	1.07054	4.34952
RiMN_420	NaN	-0.0106702	2.22667	0.2	0.402927	0.924617	0.448849
RiMN_420	NaN	-0.0206719	1.03667	0.21	0.819773	1.46596	0.956895
RiMN_420	NaN	-0.0217933	0.996667	0.19	0.777842	1.33468	1.0018
RiMN_420	NaN	-0.027314	0.79	0.23	0.496574	1.33336	1.24433
RiMN_420	NaN	-0.0192712	1.36667	0.27	0.80434	1.51282	0.732143
RiMN_420	NaN	-0.0213878	1.62333	0.23	0.650351	0.718188	0.615551
RiMN_420	NaN	-0.028481	1.01	0.21	0.942315	1.30212	0.979162
RiMN_420	NaN	-0.0246504	0.23	0.21	0.617193	1.09775	4.24883
RiMN_420	NaN	-0.0186355	3.24333	0.23	0.773374	1.09132	0.307971
RiMN_420	NaN	-0.0333025	0.203333	0.23	0.497183	1.15502	4.89776
RiMN_420	NaN	-0.0279077	0.75	0.21	0.706592	1.25571	1.32372
RiMN_420	NaN	-0.01923	1.19667	0.29	0.936326	2.25071	0.829797
RiMN_420	NaN	-0.0179411	1.54667	0.21	0.475658	1.27849	0.642729
RiMN_420	NaN	-0.0189752	0.503333	0.17	0.669597	1.74387	1.96868
RiMN_420	NaN	-0.0324539	0.793333	0.21	0.505157	1.00945	1.25818
RiMN_420	NaN	-0.0143275	4.87667	0.21	0.330525	1.03762	0.204962
RiMN_420	NaN	-0.0205226	1.25	0.21	0.887882	1.58339	0.790585
RiMN_420	NaN	-0.020194	1.18	0.28	0.884258	1.30724	0.840542
RiMN_420	NaN	-0.0130926	0.693333	0.21	0.541286	1.17359	1.44832
RiMN_420	NaN	-0.0159849	0.913333	0.23	0.964505	1.97643	1.09084
RiMN_420	NaN	-0.0208273	2.20333	0.23	0.594839	1.62277	0.452631
RiMN_420	NaN	-0.00998508	2.7	0.18	0.608371	1.31962	0.3702
RiMN_420	NaN	-0.0166014	0.52	0.22	0.821226	1.73801	1.90445
RiMN_420	NaN	-0.0234405	2.61667	0.29	0.868885	1.26462	0.379915
RiMN_420	NaN	-0.0208129	1.24667	0.24	0.588672	1.0228	0.800133
RiMN_420	NaN	-0.0196904	1.19667	0.21	0.778425	1.49045	0.831347
RiMN_420	NaN	-0.021664	1.68333	0.26	0.679152	1.29601	0.590536
RiMN_420	NaN	-0.0152399	1.11333	0.25	0.935765	1.08685	0.893393
RiMN_420	NaN	-0.01144	1.20333	0.18	0.634405	1.28273	0.830258
RiMN_420	NaN	-0.0177256	1.78	0.24	0.928881	1.43997	0.557775
RiMN_420	NaN	-0.0178618	1.45	0.22	0.639456	1.14515	0.688895
RiMN_420	NaN	-0.0234459	2.1	0.28	0.86547	1.48195	0.473912
RiMN_420	NaN	-0.0119125	1.04667	0.2	0.81301	1.88962	0.951909
RiMN_420	NaN	-0.0185037	3.69	0.23	0.433881	1.05449	0.270466
RiMN_420	NaN	-0.0166223	1.2	0.2	0.636722	1.17171	0.830543
RiMN_420	NaN	-0.0307468	0.17	0.18	0.791883	1.24604	5.79636
RiMN_420	NaN	-0.0267888	0.28	0.24	0.580585	1.01941	3.33731
RiMN_420	NaN	-0.0141413	0.51	0.21	0.577903	1.53628	1.96171
RiMN_420	NaN	-0.0133362	1.14	0.15	0.671657	1.476	0.876161
RiMN_420	NaN	-0.0124434	3.30333	0.21	0.765744	1.24959	0.302392
RiMN_420	NaN	-0.0157419	1.16333	0.2	0.894025	1.93689	0.847644
RiMN_420	NaN	-0.0452574	0.09	0.23	0.666625	1.1438	11.2337
RiMN_420	NaN	-0.02047	0.96	0.24	0.953195	2.16783	1.03763
RiMN_420	NaN	-0.0254225	2.68	0.21	0.581684	1.35695	0.372469
RiMN_420	NaN	-0.0179503	0.816667	0.25	0.957672	2.32765	1.20722
RiMN_420	NaN	-0.0217247	0.726667	0.28	0.9697	1.17018	1.36526
RiMN_420	NaN	-0.023367	3.44333	0.21	0.554913	1.15	0.288739
RiMN_420	NaN	-0.0428847	0.576667	0.22	0.819676	1.75014	1.72969
RiMN_420	NaN	-0.0286155	1.01667	0.25	0.710537	1.62634	0.974801
RiMN_420	NaN	-0.0182069	0.833333	0.17	0.559637	1.12501	1.19748
RiMN_420	NaN	-0.0148337	2.47333	0.2	0.345439	0.318781	0.403405
RiMN_420	NaN	-0.0318641	1.44667	0.18	0.599411	1.51626	0.690993
RiMN_420	NaN	-0.0314295	1.29	0.26	0.642758	1.49692	0.775271
RiMN_420	NaN	-0.0302288	0.326667	0.21	0.667702	1.30122	2.99726
RiMN_420	NaN	-0.0145077	0.886667	0.19	0.592761	1.15828	1.12378
RiMN_420	NaN	-0.0195627	1.35	0.25	0.916157	1.12606	0.729861
RiMN_420	NaN	-0.0246514	0.55	0.16	0.451486	0.651795	1.76745
RiMN_420	NaN	-0.0601586	0.156667	0.19	0.435666	1.07786	6.4698
RiMN_420	NaN	-0.0145455	1.2	0.13	0.694815	1.45093	0.833138
RiMN_420	NaN	-0.0248787	0.283333	0.16	0.459279	1.06918	3.45054
RiMN_420	NaN	-0.0118146	3.02333	0.21	0.391415	0.938423	0.328824
RiMN_420	NaN	-0.00954751	1.33333	0.14	0.501421	0.810193	0.747299
RiMN_420	NaN	-0.0208193	0.813333	0.26	0.750895	1.27306	1.22692
RiMN_420	NaN	-0.0306871	0.91	0.19	0.494273	1.22859	1.09658
RiMN_420	NaN	-0.021399	1.07333	0.24	0.539776	1.28139	0.933547
RiMN_420	NaN	-0.0406707	0.283333	0.19	0.807894	1.78397	3.54674
RiMN_420	NaN	-0.0157175	4.97	0.25	0.916599	0.695277	0.20039
RiMN_420	NaN	-0.0205577	0.87	0.22	0.533536	1.17515	1.14546
RiMN_420	NaN	-0.0233747	0.5	0.21	0.758877	1.42405	1.98379
RiMN_420	NaN	-0.0167362	1.67667	0.26	0.649823	1.24776	0.59612
RiMN_420	NaN	-0.00145228	0.856667	0.14	0.669193	1.35607	1.16103
RiMN_420	NaN	-0.0295691	0.39	0.26	0.419128	1.12652	2.53286
RiMN_420	NaN	-0.0348636	0.37	0.17	0.672073	1.29528	2.70939
RiMN_420	NaN	-0.0637208	0.303333	0.18	0.59848	1.13609	3.32248
RiMN_420	NaN	-0.0119443	4.12667	0.15	0.894939	1.06766	0.241946
RiMN_420	NaN	-0.0124932	3.8	0.17	0.59704	0.9283	0.262716
RiMN_420	NaN	-0.0174962	0.77	0.19	0.684065	1.21817	1.30014
RiMN_420	NaN	-0.0255007	0.83	0.18	0.499804	1.22907	1.20475
RiMN_420	NaN	-0.0748786	0.186667	0.2	0.578606	1.19138	5.19706
RiMN_420	NaN	-0.0260138	0.18	0.18	0.80378	1.38554	5.22928
RiMN_420	NaN	-0.0161156	1.94667	0.15	0.794311	1.49529	0.512961
RiMN_420	NaN	-0.0282459	2.29333	0.32	0.43149	0.99843	0.433444
RiMN_420	NaN	-0.0180288	1.68667	0.21	0.754181	0.952098	0.584361
RiMN_420	NaN	NaN	1.36333	0.25	0.610936	1.46819	0.73245
RiMN_420	NaN	-0.0125001	2.37333	0.2	0.701551	1.0888	0.420219
RiMN_420	NaN	-0.0147715	0.963333	0.23	0.887181	1.9822	1.03753
RiMN_420	NaN	-0.030888	0.203333	0.24	0.556311	1.15116	4.99382
RiMN_420	NaN	-0.0186117	1.65333	0.24	0.772135	1.56404	0.602306
RiMN_420	NaN	-0.0196905	0.783333	0.27	0.699856	1.52625	1.26854
RiMN_420	NaN	-0.00866344	2.97667	0.16	0.905986	0.745285	0.333585
RiMN_420	NaN	-0.0286034	0.753333	0.23	0.578793	1.1073	1.318
RiMN_420	NaN	-0.0104954	0.746667	0.14	0.548993	1.1716	1.33539
RiMN_420	NaN	-0.0240265	0.2	0.18	0.672925	1.42813	4.7925
RiMN_420	NaN	-0.0520174	0.17	0.23	0.58478	1.05436	5.78708
RiMN_420	NaN	-0.0427141	0.176667	0.19	0.681064	1.54205	5.4787
RiMN_420	NaN	-0.0220261	1.83333	0.3	0.815031	1.29516	0.54322
RiMN_420	NaN	-0.00988908	1.10667	0.18	0.843483	1.68439	0.899062
RiMN_420	NaN	-0.0359121	0.783333	0.2	0.693909	1.47748	1.26345
RiMN_420	NaN	-0.0267922	0.573333	0.23	0.546491	1.00345	1.74459
RiMN_420	NaN	-0.0136962	2.94667	0.18	0.39185	0.29962	0.338665
RiMN_420	NaN	-0.0129668	2.52	0.18	0.433618	1.08631	0.396488
RiMN_420	NaN	-0.0264681	0.42	0.33	0.972858	1.97456	2.36495
RiMN_420	NaN	-0.0345334	0.743333	0.25	0.435881	1.54089	1.34929
RiMN_420	NaN	-0.0166668	1.57333	0.16	0.755342	1.6556	0.633713
RiMN_420	NaN	-0.0217329	1.69667	0.23	0.64226	1.04915	0.585353
RiMN_420	NaN	-0.0207904	0.49	0.24	0.444065	0.0378964	2.02602
RiMN_420	NaN	-0.0253812	0.41	0.3	0.950951	0.502918	2.42228
RiMN_420	NaN	-0.0355255	0.456667	0.21	0.504395	1.02398	2.18409
RiMN_420	NaN	-0.0389283	0.16	0.2	0.540797	1.46637	6.12926
RiMN_420	NaN	-0.00413855	1.32333	0.21	0.8112	1.56593	0.746371
RiMN_420	NaN	-0.0135642	1.79667	0.21	0.706739	1.06727	0.556316
RiMN_420	NaN	-0.0509881	0.313333	0.26	0.464083	0.878742	3.20265
RiMN_420	NaN	-0.0232368	1.22	0.23	0.635168	1.52102	0.808306
RiMN_420	NaN	NaN	1.00667	0.23	0.755277	1.45662	0.988732
RiMN_420	NaN	-0.0128825	0.31	0.15	0.461178	0.976666	3.24561
RiMN_420	NaN	-0.0167128	0.206667	0.18	0.648757	1.21491	4.82569
RiMN_420	NaN	-0.071919	0.18	0.22	0.584252	1.00089	5.6021
RiMN_420	NaN	-0.0614063	0.31	0.2	0.352658	0.722469	3.13763
RiMN_420	NaN	-0.0891183	0.0466667	0.17	0.724356	0.798002	16.1775
RiMN_420	NaN	-0.0114998	3.48333	0.16	0.386724	0.204855	0.287043
RiMN_420	NaN	-0.0114826	4.61667	0.16	0.427043	1.17933	0.216493
RiMN_420	NaN	-0.0129008	1.37	0.18	0.660922	1.44507	0.727089
RiMN_420	NaN	-0.010455	2.18333	0.14	0.71175	1.07402	0.456123
RiMN_420	NaN	-0.0225812	0.49	0.26	0.638944	1.28401	1.97493
RiMN_420	NaN	-0.0112733	0.83	0.17	0.45858	0.465226	1.20601
RiMN_420	NaN	-0.0174029	0.166667	0.21	0.443436	1.20029	6.04235
RiMN_420	NaN	-0.0136913	0.866667	0.19	0.481968	0.974372	1.15573
RiMN_420	NaN	-0.015697	3.03333	0.2	0.435796	1.09929	0.329767
RiMN_420	NaN	-0.0180214	1.3	0.21	0.531248	1.2851	0.765539
RiMN_420	NaN	-0.0164703	2.15	0.22	0.873107	1.09378	0.461972
RiMN_420	NaN	-0.0321057	0.516667	0.25	0.647308	1.66866	1.90867
RiMN_420	NaN	-0.0269972	0.773333	0.24	0.490152	1.08848	1.29041
RiMN_420	NaN	-0.0227402	0.886667	0.26	0.956281	2.5019	1.11755
RiMN_420	NaN	-0.0120284	4.83667	0.2	0.90178	1.02367	0.205866
RiMN_420	NaN	-0.0220563	1.82667	0.22	0.502425	1.00373	0.547497
RiMN_420	NaN	-0.0223895	1.67	0.22	0.455907	1.33085	0.596816
RiMN_420	NaN	-0.0221426	1.67667	0.24	0.770931	1.49506	0.591694
RiMN_420	NaN	-0.0170449	0.426667	0.18	0.534832	1.14347	2.31831
RiMN_420	NaN	-0.0112823	1.62667	0.12	0.779567	1.48335	0.614731
RiMN_420	NaN	-0.0269307	1.27	0.23	0.494819	1.29185	0.784356
RiMN_420	NaN	-0.0155116	0.726667	0.16	0.458259	0.972509	1.37047
RiMN_420	NaN	-0.0365524	0.22	0.27	0.768527	1.48515	4.51313
RiMN_420	NaN	-0.0249919	0.473333	0.18	0.734438	1.2458	2.10581
RiMN_420	NaN	-0.018986	1.17333	0.18	0.55081	0.981371	0.850868
RiMN_420	NaN	-0.0227339	3.11333	0.28	0.439183	1.17012	0.320149
RiMN_420	NaN	-0.0141246	1.45333	0.15	0.389075	0.365054	0.685513
RiMN_420	NaN	-0.0488374	0.0766667	0.34	0.297014	0.615155	9.36599
RiMN_420	NaN	-0.0223818	0.876667	0.26	0.993102	2.07435	1.13754
RiMN_420	NaN	-0.0207787	1.50667	0.2	0.281736	0.589691	0.662052
RiMN_420	NaN	-0.0656521	0.0766667	0.16	0.414366	1.00528	11.8017
RiMN_420	NaN	-0.026964	1.08	0.25	0.698792	1.27235	0.926994
RiMN_420	NaN	-0.016698	3.15667	0.21	0.612047	1.24543	0.315629
RiMN_420	NaN	-0.0261056	0.77	0.25	0.504174	1.28051	1.30294
RiMN_420	NaN	-0.0157918	1.01	0.24	0.951594	1.96981	0.983801
RiMN_420	NaN	-0.0164996	2.24333	0.21	0.524266	1.35633	0.444979
RiMN_420	NaN	-0.0242876	0.82	0.25	0.563459	1.23945	1.21489
RiMN_420	NaN	-0.0294197	0.763333	0.2	0.719386	1.12368	1.31171
RiMN_420	NaN	-0.0617047	0.12	0.17	0.545678	1.01959	8.32541
RiMN_420	NaN	-0.0152849	4.42	0.2	0.308391	0.885559	0.225627
RiMN_420	NaN	-0.0862994	0.09	0.21	0.514614	1.03384	10.9355
RiMN_420	NaN	-0.0209168	1.86333	0.27	0.645846	1.31456	0.536435
RiMN_420	NaN	-0.0189865	5.04333	0.2	0.466578	0.90192	0.197903
RiMN_420	NaN	-0.0230277	2.14667	0.32	0.838886	0.790674	0.462902
RiMN_420	NaN	-0.0238142	0.686667	0.26	0.588706	1.30063	1.44801
RiMN_420	NaN	-0.0191148	3.12	0.23	0.564132	1.06114	0.319924
RiMN_420	NaN	-0.0127641	0.513333	0.18	0.416346	1.015	1.91099
RiMN_420	NaN	-0.0159751	0.273333	0.12	0.431003	0.711415	3.4911
RiMN_420	NaN	-0.0215095	1.95333	0.26	0.548505	1.33917	0.510872
RiMN_420	NaN	-0.0282348	0.84	0.3	0.888332	1.94499	1.17606
RiMN_420	NaN	-0.0308349	0.55	0.24	0.560043	1.13708	1.81546
RiMN_420	NaN	-0.0239523	0.126667	0.25	0.872033	1.30064	7.62273
RiMN_420	NaN	-0.0689976	0.136667	0.26	0.295323	0.810879	7.12867
RiMN_420	NaN	-0.0175085	0.676667	0.21	0.866902	1.65759	1.46543
RiMN_420	NaN	-0.0176294	1.45667	0.22	0.482339	1.07824	0.682081
RiMN_420	NaN	-0.0284052	1.82333	0.26	0.622154	1.48519	0.545871
RiMN_420	NaN	-0.0159196	3.85333	0.19	0.380292	0.168829	0.259479
RiMN_420	NaN	-0.0923396	0.0866667	0.15	0.393258	0.615817	11.4685
RiMN_420	NaN	-0.0200934	0.843333	0.23	0.396548	0.960528	1.18575
RiMN_420	NaN	-0.0430556	0.966667	0.27	0.588202	1.27247	1.02073
RiMN_420	NaN	-0.0206354	1.55333	0.29	0.8894	1.35841	0.641562
RiMN_420	NaN	-0.0215868	0.42	0.23	0.491167	1.08388	2.33649
RiMN_420	NaN	-0.0270348	0.32	0.23	0.687013	1.13277	3.07031
RiMN_420	NaN	-0.0263149	0.69	0.26	0.754652	1.8442	1.43553
RiMN_420	NaN	-0.0125289	2.23333	0.15	0.450061	1.00438	0.445481
RiMN_420	NaN	-0.017902	1.35333	0.2	0.750753	1.72734	0.730905
RiMN_420	NaN	-0.018559	0.246667	0.2	0.548627	1.23943	4.02175
RiMN_420	NaN	-0.0144168	0.87	0.19	0.697556	1.56926	1.14446
RiMN_420	NaN	-0.0159472	3.63	0.23	0.686357	1.06966	0.275333
RiMN_420	NaN	-0.0111989	2.24	0.16	0.74787	1.34118	0.446494
RiMN_420	NaN	-0.0405845	0.38	0.18	0.477757	0.884363	2.59992
RiMN_420	NaN	-0.0243006	1.51	0.27	0.841939	1.20751	0.645162
RiMN_420	NaN	-0.0635224	0.523333	0.27	0.406965	0.762487	1.90026
RiMN_420	NaN	-0.0197587	1.76667	0.24	0.751221	1.75374	0.566654
RiMN_420	NaN	-0.0246011	1.51667	0.27	0.748046	1.5673	0.658165
RiMN_420	NaN	-0.0385406	0.663333	0.2	0.652955	1.59614	1.49367
RiMN_420	NaN	-0.0319612	0.313333	0.18	0.382861	0.860233	3.07938
RiMN_420	NaN	-0.0269647	0.956667	0.34	0.91067	1.89992	1.03871
RiMN_420	NaN	-0.019062	2.69333	0.23	0.530201	0.992942	0.370094
RiMN_420	NaN	-0.0206283	2.15	0.17	0.376248	1.0373	0.465527
RiMN_420	NaN	-0.0216149	1.17	0.21	0.752422	1.66568	0.845298
RiMN_420	NaN	-0.0278729	0.923333	0.26	0.777962	1.53244	1.07068
RiMN_420	NaN	-0.0215697	1.04667	0.18	0.701607	1.38962	0.956691
RiMN_420	NaN	-0.0168087	2.17667	0.24	0.881658	1.40611	0.457487
RiMN_420	NaN	-0.0193717	0.966667	0.24	0.514558	1.40823	1.03504
RiMN_420	NaN	-0.0184587	0.87	0.23	0.749993	1.6651	1.1423
RiMN_420	NaN	-0.0437451	0.303333	0.19	0.541514	0.95799	3.21117
RiMN_420	NaN	-0.0181253	1.69333	0.16	0.417433	1.05282	0.585696
RiMN_420	NaN	-0.0205309	0.323333	0.14	0.732493	1.45315	3.03819
RiMN_420	NaN	-0.0245288	0.273333	0.26	0.849725	1.90894	3.65627
RiMN_420	NaN	-0.0188963	0.41	0.21	0.479102	0.830889	2.4013
RiMN_420	NaN	-0.0177973	1.19	0.23	0.616473	1.4548	0.83822
RiMN_420	NaN	-0.011474	1.30333	0.19	0.653726	1.43207	0.762304
RiMN_420	NaN	-0.0168777	0.55	0.21	0.931078	2.60537	1.8087
RiMN_420	NaN	-0.0207345	0.996667	0.21	0.756455	1.65342	0.99959
RiMN_420	NaN	-0.0642475	0.123333	0.17	0.400513	0.92185	7.80181
RiMN_420	NaN	-0.020491	0.996667	0.26	0.944525	1.57097	0.995762
RiMN_420	NaN	-0.0245961	2.02667	0.26	0.599298	1.39488	0.492309
RiMN_420	NaN	-0.0111149	0.813333	0.2	0.966667	1.74728	1.22539
RiMN_420	NaN	-0.0156318	1.99333	0.22	0.482226	0.413598	0.501809
RiMN_420	NaN	-0.0245279	2.06	0.24	0.775111	1.53501	0.482815
RiMN_420	NaN	-0.0245306	0.593333	0.21	0.535226	1.12547	1.6874
RiMN_420	NaN	-0.00962559	1.35333	0.14	0.982736	2.08344	0.737748
RiMN_420	NaN	-0.0450545	0.683333	0.23	0.645746	1.34956	1.46365
RiMN_420	NaN	-0.0183435	0.603333	0.19	0.529306	1.15106	1.65544
RiMN_420	NaN	-0.0196921	0.526667	0.24	0.638538	1.28746	1.89821
RiMN_420	NaN	-0.0359511	0.15	0.22	0.474391	1.20061	6.42035
RiMN_420	NaN	-0.0181766	4.96	0.21	0.39022	1.02578	0.201229
RiMN_420	NaN	-0.0174086	0.956667	0.22	0.687574	1.69406	1.03947
RiMN_420	NaN	-0.00831842	2.33333	0.18	0.912612	0.961033	0.421296
RiMN_420	NaN	-0.00897142	1.72667	0.14	0.763356	1.59877	0.575641
RiMN_420	NaN	-0.0176228	4.42667	0.23	0.620623	1.223	0.225683
RiMN_420	NaN	-0.0168714	0.463333	0.22	0.620072	0.988597	2.16621
RiMN_420	NaN	-0.0251032	0.833333	0.19	0.54086	1.09809	1.20401
RiMN_420	NaN	-0.0348144	0.326667	0.28	0.643798	0.984695	2.93134
RiMN_420	NaN	-0.0273719	0.363333	0.25	0.656447	1.37046	2.74356
RiMN_420	NaN	-0.0158922	2.55333	0.18	0.906753	0.995994	0.39074
RiMN_420	NaN	-0.0307767	1.42333	0.19	0.491826	1.11352	0.701189
RiMN_420	NaN	-0.022806	0.413333	0.18	0.70561	1.78917	2.37554
RiMN_420	NaN	-0.173734	0.08	0.2	0.650901	1.12386	12.6552
RiMN_420	NaN	-0.0153057	0.646667	0.18	0.747809	1.37643	1.54258
RiMN_420	NaN	-0.22797	0.12	0.21	0.61407	1.12626	8.19313
RiMN_420	NaN	-0.0687629	0.0833333	0.26	0.399209	0.943333	11.8791
RiMN_420	NaN	-0.020042	0.246667	0.28	0.476663	0.893471	4.02048
RiMN_420	NaN	-0.0177868	1.72	0.25	0.854272	1.32673	0.577049
RiMN_420	NaN	-0.0223851	0.663333	0.22	0.700846	1.51298	1.50042
RiMN_420	NaN	-0.00911943	1.57333	0.16	0.898224	1.09447	0.627399
RiMN_420	NaN	-0.00845127	0.873333	0.13	0.755656	1.66556	1.1405
RiMN_420	NaN	-0.0436	4.87667	0.31	0.572183	0.865799	0.203495
RiMN_420	NaN	-0.0314872	0.05	0.21	0.388715	0.978462	20.0011
RiMN_420	NaN	-0.0195946	3.91	0.31	0.590986	0.703195	0.255024
RiMN_420	NaN	-0.0172399	1.89667	0.22	0.440109	1.27636	0.526101
RiMN_420	NaN	-0.0133887	0.47	0.17	0.443253	1.08173	2.12699
RiMN_420	NaN	-0.043606	0.27	0.22	0.544864	0.994789	3.66404
RiMN_420	NaN	-0.0220437	1.80333	0.26	0.625128	1.32109	0.550829
RiMN_420	NaN	-0.0399267	0.176667	0.22	0.439282	0.812996	5.23677
RiMN_420	NaN	-0.00697905	0.743333	0.15	0.692636	1.56843	1.33573
RiMN_420	NaN	-0.0152354	1.86333	0.22	0.546479	1.17696	0.536124
RiMN_420	NaN	-0.0120024	4.48333	0.17	0.730989	0.952609	0.222844
RiMN_420	NaN	-0.0151714	0.896667	0.22	0.486176	1.01592	1.11103
RiMN_420	NaN	-0.024405	1.39667	0.25	0.848478	1.63606	0.712569
RiMN_420	NaN	-0.0376684	0.17	0.12	0.660781	1.35543	5.88149
RiMN_420	NaN	-0.024317	0.656667	0.29	0.621	1.26597	1.52828
RiMN_420	NaN	-0.0180676	2.87333	0.25	0.786764	0.698158	0.344035
RiMN_420	NaN	-0.0282751	0.21	0.25	0.552456	1.26172	4.53781
RiMN_420	NaN	-0.0179671	3.08	0.22	0.505231	1.36547	0.324129
RiMN_420	NaN	-0.0117775	2.99	0.17	0.750664	0.922063	0.334262
RiMN_420	NaN	-0.02023	0.796667	0.17	0.761547	1.54271	1.23582
RiMN_420	NaN	-0.023539	0.373333	0.26	0.562384	1.03968	2.67303
RiMN_420	NaN	-0.028687	2.17333	0.27	0.90279	1.11394	0.459135
RiMN_420	NaN	-0.0390903	0.546667	0.16	0.769472	1.69878	1.82868
RiMN_420	NaN	-0.0260179	2.45667	0.28	0.842824	1.46074	0.404939
RiMN_420	NaN	-0.0193004	0.57	0.15	0.658561	1.25958	1.73005
RiMN_420	NaN	-0.0147423	0.543333	0.28	0.887877	1.36299	1.8235
RiMN_420	NaN	-0.0143358	0.96	0.19	0.861609	1.31056	1.02355
RiMN_420	NaN	-0.0260523	0.116667	0.16	0.498071	0.912202	8.56717
RiMN_420	NaN	-0.0196018	0.85	0.24	0.938788	2.42917	1.17293
RiMN_420	NaN	-0.0381085	0.27	0.18	0.797017	1.3219	3.73685
RiMN_420	NaN	-0.0208779	0.466667	0.12	0.589512	1.19556	2.10781
RiMN_420	NaN	-0.125408	0.25	0.23	0.561098	1.08538	4.03368
RiMN_420	NaN	-0.0082537	2.23333	0.15	0.662437	1.51056	0.446422
RiMN_420	NaN	-0.0246418	1.39	0.23	0.658437	1.35919	0.71973
RiMN_420	NaN	-0.0216528	0.956667	0.29	0.945768	1.61281	1.04582
RiMN_420	NaN	-0.0579902	0.533333	0.22	0.600046	1.21822	1.85632
RiMN_420	NaN	-0.00846679	3.04333	0.14	0.633563	0.782988	0.325394
RiMN_420	NaN	-0.0101613	0.653333	0.11	0.620476	1.25102	1.50504
RiMN_420	NaN	-0.0256192	0.913333	0.28	0.724663	1.49476	1.0805
RiMN_420	NaN	-0.0527142	0.08	0.13	0.641843	1.07542	12.7634
RiMN_420	NaN	-0.06406	0.486667	0.21	0.470369	0.941887	2.04478
RiMN_420	NaN	-0.0336443	0.776667	0.2	0.746708	1.52462	1.28302
RiMN_420	NaN	-0.0217866	2.92	0.26	0.853144	0.970534	0.339127
RiMN_420	NaN	-0.0384615	0.846667	0.25	0.530097	0.891849	1.1831
RiMN_420	NaN	-0.0207962	0.286667	0.23	0.958797	2.84657	3.46201
RiMN_420	NaN	-0.0369691	0.19	0.28	0.526417	0.880266	4.99857
RiMN_420	NaN	-0.0154765	1.32	0.21	0.4416	1.07158	0.753737
RiMN_420	NaN	-0.005861	2.21333	0.17	0.781463	1.3686	0.451686
RiMN_420	NaN	-0.0210432	1.57667	0.24	0.651076	1.3058	0.631941
RiMN_420	NaN	-0.0142783	0.996667	0.18	0.742674	1.88174	0.992298
RiMN_420	NaN	-0.0114163	7.76667	0.16	0.236352	1.00124	0.12875
RiMN_420	NaN	-0.0128112	3.08667	0.16	0.200692	0.803007	0.324055
RiMN_420	NaN	-0.0282485	4.45667	0.26	0.483507	1.03113	0.224292
RiMN_420	NaN	-0.0252075	0.886667	0.25	0.56423	1.22252	1.12511
RiMN_420	NaN	-0.0165638	0.973333	0.18	0.616668	1.50812	1.02899
RiMN_420	NaN	-0.0233783	0.923333	0.24	0.553942	1.28149	1.07558
RiMN_420	NaN	-0.0619294	0.306667	0.13	0.686878	1.43071	3.19887
RiMN_420	NaN	-0.0110808	0.906667	0.13	0.633296	1.14636	1.1027
RiMN_420	NaN	-0.0476709	0.686667	0.27	0.640759	1.14393	1.45257
RiMN_420	NaN	-0.0612667	0.0766667	0.35	0.527729	1.27372	11.9313
RiMN_420	NaN	-0.035359	0.313333	0.32	0.857067	1.97177	3.15919
RiMN_420	NaN	-0.0299399	0.303333	0.29	0.554791	1.20604	3.25413
RiMN_420	NaN	-0.0114714	1.58667	0.21	0.964702	1.24371	0.631155
RiMN_420	NaN	-0.0177386	2.24667	0.18	0.41989	1.23416	0.445222
RiMN_420	NaN	-0.0220295	0.24	0.3	0.912086	2.14745	3.98554
RiMN_420	NaN	-0.0232251	0.626667	0.23	0.914494	1.94815	1.57736
RiMN_420	NaN	-0.0431299	0.716667	0.16	0.745556	1.72048	1.38363
RiMN_420	NaN	-0.0203082	0.47	0.2	0.570028	1.029	2.13444
RiMN_420	NaN	-0.0155891	0.26	0.25	0.721151	1.44613	3.79412
RiMN_420	NaN	-0.00984558	0.543333	0.19	0.419634	1.06863	1.8377
RiMN_420	NaN	-0.0276541	0.24	0.24	0.619433	1.16125	4.10293
RiMN_420	NaN	-0.0201733	2.08333	0.21	0.538261	1.05266	0.480003
RiMN_420	NaN	-0.0135803	1.28333	0.23	0.49715	1.21406	0.771128
RiMN_420	NaN	-0.0166896	4.59333	0.19	0.87448	0.63145	0.215925
RiMN_420	NaN	-0.0140754	1.46667	0.15	0.463528	1.11794	0.678628
RiMN_420	NaN	-0.0157218	1.08	0.21	0.845949	1.01308	0.904294
RiMN_420	NaN	-0.0160777	2.22	0.22	0.624926	1.16918	0.44517
RiMN_420	NaN	-0.0152148	2.23667	0.21	0.747733	1.36247	0.445575
RiMN_420	NaN	-0.0277018	0.43	0.28	0.862698	1.91474	2.29061
RiMN_420	NaN	-0.00951416	2.83333	0.18	0.772025	0.865799	0.347595
RiMN_420	NaN	-0.0432438	1.06	0.32	0.58505	1.1771	0.937932
RiMN_420	NaN	-0.0187629	0.846667	0.2	0.603308	1.19484	1.1772
RiMN_420	NaN	-0.0224746	0.7	0.26	0.9609	2.56828	1.42934
RiMN_420	NaN	-0.0153842	0.606667	0.21	0.82714	1.59125	1.63646
RiMN_420	NaN	-0.0457836	0.276667	0.26	0.603957	1.09557	3.63418
RiMN_420	NaN	-0.0147128	2.56667	0.21	0.48136	1.30497	0.389175
RiMN_420	NaN	-0.0398507	0.516667	0.17	0.742846	1.21087	1.93484
RiMN_420	NaN	-0.0206086	2.66667	0.18	0.532132	1.32579	0.374583
RiMN_420	NaN	-0.00696461	2.72	0.12	0.902919	1.24286	0.367574
RiMN_420	NaN	-0.0107829	4.20333	0.19	0.435685	1.0791	0.237618
RiMN_420	NaN	-0.0145991	1.41667	0.2	0.81435	1.49977	0.706493
RiMN_420	NaN	-0.0420296	0.29	0.22	0.469128	1.03115	3.35533
RiMN_420	NaN	-0.015382	1.28667	0.21	0.881621	1.97647	0.775854
RiMN_420	NaN	-0.0235501	0.396667	0.2	0.692493	1.78585	2.52986
RiMN_420	NaN	-0.0188192	2.45333	0.15	0.847526	1.36149	0.407469
RiMN_420	NaN	-0.0108329	1.70333	0.13	0.749274	1.29107	0.585104
RiMN_420	NaN	-0.0137561	3.23333	0.17	0.393163	1.1789	0.309283
RiMN_420	NaN	-0.0144133	0.67	0.13	0.830306	1.77219	1.48673
RiMN_420	NaN	-0.0335264	0.623333	0.24	0.528918	1.18516	1.60709
RiMN_420	NaN	-0.0165467	0.703333	0.14	0.446352	0.840916	1.38788
RiMN_420	NaN	-0.0178673	3.10333	0.23	0.918418	1.30805	0.321198
RiMN_420	NaN	-0.0221496	2.00667	0.24	0.459929	1.25595	0.498712
RiMN_420	NaN	-0.0149513	2.04333	0.22	0.909362	1.34085	0.488241
RiMN_420	NaN	-0.0414271	1.25	0.25	0.770835	1.62362	0.798516
RiMN_420	NaN	-0.0212595	0.32	0.21	0.952493	2.67381	3.06131
RiMN_420	NaN	-0.00936729	2.01667	0.16	0.365542	0.242158	0.495336
RiMN_420	NaN	-0.0202506	0.543333	0.21	0.517664	1.16949	1.74285
RiMN_420	NaN	-0.0223795	1.15333	0.23	0.790264	1.14388	0.864903
RiMN_420	NaN	-0.0313237	0.39	0.16	0.650655	1.42864	2.54742
RiMN_420	NaN	-0.0127694	0.803333	0.15	0.858131	1.59852	1.23532
RiMN_420	NaN	-0.0202579	0.406667	0.24	0.974096	2.11264	2.42623
RiMN_420	NaN	-0.0224808	3.41667	0.27	0.547072	1.29959	0.292042
RiMN_420	NaN	-0.0309149	0.9	0.31	0.677669	1.31289	1.09407
RiMN_420	NaN	-0.0125182	0.606667	0.14	0.776413	1.12759	1.62224
RiMN_420	NaN	-0.0472389	0.5	0.2	0.563527	1.10058	1.99759
RiMN_420	NaN	0.00653707	0.42	0.16	0.656868	1.43521	2.33488
RiMN_420	NaN	-0.0182662	2.28667	0.24	0.628415	1.23012	0.436765
RiMN_420	NaN	-0.0155037	4.65667	0.23	0.61593	1.29147	0.213789
RiMN_420	NaN	-0.0212569	1.85	0.2	0.497117	1.23844	0.541276
RiMN_420	NaN	-0.0172121	1.77333	0.23	0.83143	0.973205	0.557217
RiMN_420	NaN	-0.0322324	0.87	0.3	0.56361	0.977528	1.15021
RiMN_420	NaN	-0.0129941	0.546667	0.19	0.949738	2.09943	1.7777
RiMN_420	NaN	-0.0227822	0.16	0.17	0.743519	1.45636	6.20219
RiMN_420	NaN	-0.028609	0.543333	0.24	0.725638	1.46617	1.80417
RiMN_420	NaN	-0.0151679	1.41	0.2	0.601345	1.17948	0.705278
RiMN_420	NaN	-0.0165901	2.73667	0.23	0.720672	1.35455	0.363505
RiMN_420	NaN	-0.0210205	0.48	0.22	0.518212	1.18597	2.07036
RiMN_420	NaN	-0.0454165	0.236667	0.15	0.63866	1.11728	4.08399
RiMN_420	NaN	-0.0267707	0.17	0.28	0.535733	0.999405	5.31613
RiMN_420	NaN	-0.0198539	0.136667	0.22	0.654486	1.24347	6.51523
RiMN_420	NaN	-0.0223609	0.503333	0.23	0.623963	1.11481	1.99622
RiMN_420	NaN	0.0012581	0.163333	0.15	0.493312	1.09591	5.99335
RiMN_420	NaN	-0.0747927	0.22	0.14	0.791673	1.12414	4.50401
RiMN_420	NaN	-0.0239556	2.76667	0.24	0.548603	1.18282	0.361328
RiMN_420	NaN	-0.0460673	0.13	0.18	0.509085	0.919878	7.67182
RiMN_420	NaN	-0.0259696	4.29	0.18	0.871698	0.569472	0.232615
RiMN_420	NaN	-0.0202567	1.85	0.25	0.51912	1.09746	0.537724
RiMN_420	NaN	-0.0220852	0.803333	0.14	0.499587	1.07281	1.24266
RiMN_420	NaN	-0.0252453	0.373333	0.23	0.508189	1.09235	2.64633
RiMN_420	NaN	-0.0160692	0.456667	0.26	0.738095	1.74631	2.16472
RiMN_420	NaN	-0.0177788	2.37333	0.24	0.559319	1.11935	0.420631
RiMN_420	NaN	-0.0088578	0.316667	0.2	0.495508	1.18787	3.06892
RiMN_420	NaN	-0.0240059	1.45333	0.26	0.850284	1.51706	0.684577
RiMN_420	NaN	-0.0211073	0.43	0.22	0.454907	0.92993	2.3129
RiMN_420	NaN	-0.0152592	1.65	0.18	0.843047	1.5829	0.604836
RiMN_420	NaN	-0.00770837	1.52	0.18	0.344379	0.448433	0.657953
RiMN_420	NaN	-0.0302211	0.276667	0.22	0.66238	1.17918	3.51769
RiMN_420	NaN	-0.00472758	0.166667	0.17	0.756241	1.23782	5.72188
RiMN_420	NaN	-0.0772559	0.14	0.19	0.69098	1.44346	7.28129
RiMN_420	NaN	-0.0467355	0.0966667	0.32	0.647972	1.14599	9.53198
RiMN_420	NaN	NaN	5.68333	0.19	0.878203	1.2284	0.175821
RiMN_420	NaN	-0.0191897	1.26667	0.24	0.656164	1.62523	0.785802
RiMN_420	NaN	-0.0256169	0.213333	0.2	0.538252	1.20881	4.7125
RiMN_420	NaN	-0.0117477	0.466667	0.22	0.622514	0.964247	2.14655
RiMN_420	NaN	-0.00663965	0.296667	0.16	0.570782	1.30907	3.39271
RiMN_420	NaN	-0.0237791	0.746667	0.24	0.719072	1.58478	1.31425
RiMN_420	NaN	-0.0241596	0.326667	0.25	0.883493	1.51797	3.0263
RiMN_420	NaN	-0.0317398	0.446667	0.21	0.490985	1.31067	2.23571
RiMN_420	NaN	-0.0303293	0.13	0.19	0.67392	0.989464	7.7369
RiMN_420	NaN	-0.0171879	0.726667	0.22	0.717162	1.61287	1.36009
RiMN_420	NaN	-0.0336517	0.63	0.24	0.661687	1.15183	1.59074
RiMN_420	NaN	-0.0317982	0.723333	0.28	0.691791	1.47886	1.37324
RiMN_420	NaN	-0.0362053	2.60333	0.25	0.890508	1.50864	0.383304
RiMN_420	NaN	-0.0091301	9.72333	0.15	0.926746	0.313116	0.100053
RiMN_420	NaN	-0.0184986	2.46667	0.18	0.664422	1.05343	0.40452
RiMN_420	NaN	-0.0221456	2.02	0.21	0.751184	1.51258	0.493934
RiMN_420	NaN	-0.0164595	2.27	0.16	0.882441	0.744386	0.440238
RiMN_420	NaN	-0.0118486	3.84667	0.21	0.33908	0.540283	0.259842
RiMN_420	NaN	-0.0232067	1.51333	0.24	0.691442	1.47109	0.657238
RiMN_420	NaN	-0.0200721	3.43333	0.22	0.392814	0.908221	0.290808
RiMN_420	NaN	-0.0137179	2.28667	0.2	0.700246	1.30898	0.436378
RiMN_420	NaN	-0.0159421	1.59	0.23	0.823197	1.5449	0.627395
RiMN_420	NaN	-0.014304	3.09667	0.17	0.16808	0.189496	0.323026
RiMN_420	NaN	-0.0283128	1.56	0.17	0.488157	0.910928	0.640184
RiMN_420	NaN	-0.0235329	2.07	0.26	0.896022	2.5694	0.480103
RiMN_420	NaN	-0.0163652	2.10333	0.23	0.82016	0.623148	0.471809
RiMN_420	NaN	-0.0103857	1.25	0.14	0.281612	0.323166	0.799576
RiMN_420	NaN	-0.00922849	2.25333	0.16	0.789562	1.11726	0.441001
RiMN_420	NaN	-0.0100487	3.84333	0.16	0.962107	1.40693	0.259835
RiMN_420	NaN	-0.0094419	3.77667	0.13	0.838961	1.50058	0.264809
RiMN_420	NaN	-0.0174668	2.05667	0.25	0.957475	0.952967	0.48291
RiMN_420	NaN	-0.0196509	2.39	0.22	0.68108	1.31201	0.417404
RiMN_420	NaN	-0.0138428	2.42667	0.21	0.587633	1.15698	0.412401
RiMN_420	NaN	-0.00827379	2.1	0.15	0.915072	1.45327	0.469738
RiMN_420	NaN	-0.0327702	0.97	0.18	0.64037	1.1621	1.02529
RiMN_420	NaN	-0.0333141	0.886667	0.25	0.332739	0.842113	1.13052
RiMN_420	NaN	-0.0489328	0.983333	0.24	0.545206	1.12153	1.01328
RiMN_420	NaN	-0.0172597	1.22333	0.23	0.960906	1.93155	0.811869
RiMN_420	NaN	-0.010289	1.23333	0.19	0.98096	2.63829	0.808411
RiMN_420	NaN	-0.0189411	3.26667	0.24	0.670893	1.04816	0.303238
RiMN_420	NaN	-0.0359599	3.01	0.22	0.795578	1.38334	0.331261
RiMN_420	NaN	-0.0168496	1.95667	0.22	0.752023	1.42147	0.508039
RiMN_457	0.648472	-0.0178205	3.05333	0.2	0.739592	0.959263	0.323845
RiMN_457	0.595277	-0.018018	4.09333	0.19	0.607048	0.81898	0.244152
RiMN_457	0.876147	-0.0201936	1.45333	0.28	0.920347	0.831653	0.671574
RiMN_457	0.62919	-0.00853384	7.85667	0.21	0.335532	0.778801	0.12714
RiMN_457	0.662437	-0.0166716	1.31333	0.26	0.528059	1.34353	0.754773
RiMN_457	0.744802	-0.0150079	1.76333	0.18	0.615048	1.24865	0.56162
RiMN_457	0.539598	-0.0175169	5.64	0.23	0.350057	1.05026	0.177213
RiMN_457	0.576892	-0.0169431	4.18333	0.22	0.376357	1.15738	0.238057
RiMN_457	0.635471	-0.00708058	5.09333	0.15	0.653826	0.69285	0.194436
RiMN_457	0.596396	-0.0145129	1.85	0.21	0.906915	1.24843	0.533479
RiMN_457	0.601611	-0.0177275	7.03667	0.24	0.313757	0.937696	0.142135
RiMN_457	0.482334	-0.0184873	6.22667	0.18	0.543526	0.601884	0.160455
RiMN_457	0.445561	-0.00648897	1.99	0.17	0.879616	1.61831	0.499539
RiMN_457	0.684932	-0.0624718	0.243333	0.27	0.650592	1.06025	4.05615
RiMN_457	0.780072	-0.026717	7.42667	0.26	0.551936	0.655805	0.134316
RiMN_457	0.489032	-0.0186571	2.58333	0.18	0.583512	1.00481	0.385728
RiMN_457	0.480048	-0.0127916	5.51333	0.19	0.468112	0.981213	0.180606
RiMN_457	0.492568	-0.021771	6.50333	0.21	0.344062	0.980826	0.153763
RiMN_457	0.906883	-0.032536	1.64667	0.23	0.698029	1.09968	0.602242
RiMN_457	0.76131	-0.0115679	2.13667	0.12	0.715787	1.16897	0.463408
RiMN_457	0.529745	-0.0268551	1.17667	0.3	0.499084	1.34642	0.838495
RiMN_457	0.62069	-0.0252072	0.58	0.29	0.632909	1.36095	1.68477
RiMN_457	0.646965	-0.0195482	2.08667	0.25	0.412745	1.2729	0.475228
RiMN_457	0.620811	-0.0180258	1.89	0.19	0.518509	0.973996	0.529419
RiMN_457	0.548488	-0.0103679	7.49333	0.17	0.278469	0.72714	0.133461
RiMN_457	0.417969	-0.0190172	0.853333	0.17	0.523039	1.36872	1.17113
RiMN_457	0.504193	-0.0203923	3.18	0.2	0.807143	0.997546	0.314323
RiMN_457	0.776042	-0.0214913	3.84	0.25	0.463541	1.0931	0.257688
RiMN_457	0.631965	-0.0169844	2.27333	0.19	0.752974	0.925118	0.437698
RiMN_457	0.439655	-0.0218787	0.773333	0.26	0.613179	1.08694	1.27821
RiMN_457	0.406386	-0.028985	4.59333	0.21	0.849818	0.90773	0.216689
RiMN_457	0.512255	-0.0256309	2.72	0.24	0.784823	0.938919	0.363674
RiMN_457	0.484625	-0.0172659	2.71	0.13	0.742385	1.47079	0.368401
RiMN_457	0.394406	-0.0136729	4.76667	0.18	0.652357	0.984931	0.209689
RiMN_457	0.39611	-0.0116792	3.77	0.19	0.877697	1.16012	0.263444
RiMN_457	0.768293	-0.0219854	2.18667	0.25	0.805273	0.907218	0.45361
RiMN_457	0.589242	-0.0308964	1.36333	0.24	0.458462	1.41341	0.725217
RiMN_457	0.707407	-0.0417452	0.9	0.2	0.55654	1.513	1.10111
RiMN_457	0.645253	-0.0191406	4.67	0.25	0.500063	0.745729	0.213875
RiMN_457	0.427769	-0.0209286	4.15333	0.26	0.400862	0.988037	0.239425
RiMN_457	0.556634	-0.0194144	3.09	0.22	0.487633	1.41003	0.323067
RiMN_457	0.734271	-0.0177055	4.50333	0.23	0.22676	0.692628	0.219835
RiMN_457	0.58651	-0.020489	1.13667	0.24	0.91637	1.51546	0.877086
RiMN_457	0.644809	-0.0266666	2.44	0.26	0.489109	1.2193	0.407942
RiMN_457	0.667997	-0.0171758	4.17667	0.25	0.710929	0.908202	0.237008
RiMN_457	0.690212	-0.0264883	3.30333	0.24	0.686093	0.941444	0.300643
RiMN_457	0.350051	-0.0180677	3.25667	0.2	0.740624	1.85686	0.306789
RiMN_457	0.636667	-0.0152977	5	0.22	0.302804	1.01598	0.199885
RiMN_457	0.477246	-0.0183048	2.85667	0.27	0.784602	1.03583	0.347522
RiMN_457	0.73913	-0.0378607	0.153333	0.31	0.629107	1.51129	6.32588
RiMN_457	0.336957	-0.0127179	3.06667	0.2	0.740259	1.27312	0.325247
RiMN_457	0.536804	-0.0179756	3.71333	0.16	0.383851	1.14116	0.268392
RiMN_457	0.624161	-0.0269164	0.993333	0.18	0.488233	1.11855	0.989877
RiMN_457	0.587869	-0.0122376	2.14333	0.18	0.509893	0.664265	0.465045
RiMN_457	0.645293	-0.0180945	4.88667	0.24	0.509868	0.948174	0.204215
RiMN_457	0.548152	-0.0310447	7.30333	0.19	0.31129	0.93213	0.136763
RiMN_457	0.525455	-0.0201721	3.66667	0.27	0.693221	1.2338	0.271734
RiMN_457	0.565217	-0.0235399	0.383333	0.31	0.532595	1.12225	2.53508
RiMN_457	0.517857	-0.0448517	0.186667	0.24	0.715453	1.08688	5.27014
RiMN_457	0.554134	-0.0250321	3.38667	0.24	0.615995	1.14383	0.294522
RiMN_457	0.649319	-0.0222271	4.16333	0.23	0.482742	0.764862	0.240254
RiMN_457	0.452091	-0.0207096	3.82667	0.29	0.552673	1.29797	0.260818
RiMN_457	0.937973	-0.0151616	2.20333	0.23	0.86123	0.618713	0.44863
RiMN_457	0.730769	-0.0198954	1.56	0.24	0.621129	1.4234	0.633952
RiMN_457	0.497826	-0.0162791	1.53333	0.23	0.916103	1.27357	0.645655
RiMN_457	0.525403	-0.0188981	2.69	0.19	0.882145	0.969818	0.370811
RiMN_457	0.498328	-0.0156748	7.97333	0.23	0.337952	0.936864	0.125365
RiMN_457	0.492677	-0.0246729	8.87667	0.21	0.326749	0.943682	0.112506
RiMN_457	0.831337	-0.0135519	3.34	0.2	0.441183	0.916335	0.297899
RiMN_457	0.385892	-0.0133007	0.803333	0.2	0.89893	1.8862	1.2464
RiMN_457	0.552284	-0.0151641	3.28333	0.23	0.420452	1.21998	0.304142
RiMN_457	0.479624	-0.0196488	3.19	0.24	0.467371	1.01166	0.313197
RiMN_457	0.437241	-0.0101123	2.41667	0.19	0.3621	0.829471	0.411965
RiMN_457	0.432769	-0.0153307	3.74333	0.16	0.88635	0.682448	0.264458
RiMN_457	0.700906	-0.0182063	1.10333	0.25	0.950733	1.46073	0.896546
RiMN_457	0.444748	-0.0149856	4.88667	0.15	0.408134	0.591004	0.204348
RiMN_457	0.456808	-0.0193696	4.55333	0.24	0.469821	0.983045	0.218901
RiMN_457	0.690825	-0.0172827	4.32333	0.24	0.367283	0.950322	0.231401
RiMN_457	0.591954	-0.0246203	2.9	0.24	0.528561	0.961903	0.344902
RiMN_457	0.466002	-0.0115133	5.68667	0.18	0.330289	0.883029	0.175191
RiMN_457	0.651923	-0.0216413	1.73333	0.13	0.834657	0.570016	0.562468
RiMN_457	0.670934	-0.0191384	4.42667	0.24	0.799793	0.536776	0.22333
RiMN_457	0.564176	-0.016992	5.84333	0.25	0.347094	0.987036	0.171038
RiMN_457	0.436943	-0.00834245	5.23333	0.15	0.857943	0.702014	0.190383
RiMN_457	0.456954	-0.0210534	2.51667	0.26	0.504114	1.24172	0.396031
RiMN_457	0.377125	-0.0175238	2.15667	0.26	0.621507	1.92772	0.461765
RiMN_457	0.448373	-0.0185014	2.35667	0.27	0.870848	1.14685	0.423425
RiMN_457	0.671593	-0.0138195	2.03	0.22	0.897784	0.786275	0.491304
RiMN_457	0.444185	-0.0293093	5.70333	0.21	0.425092	1.32842	0.174979
RiMN_457	0.875546	-0.0189899	1.52667	0.22	0.858985	0.96094	0.639683
RiMN_457	0.532498	-0.0117279	4.25667	0.19	0.285571	0.983848	0.23409
RiMN_457	0.543834	-0.0148922	2.24333	0.23	0.931125	0.702849	0.445601
RiMN_457	0.71179	-0.0197553	3.81667	0.28	0.771762	0.585902	0.259178
RiMN_457	0.603679	-0.0182653	1.99333	0.21	0.889671	0.84324	0.500894
RiMN_457	0.956731	-0.0269011	0.693333	0.26	0.950552	1.76042	1.40806
RiMN_457	0.659871	-0.0164313	6.70333	0.21	0.377031	0.902737	0.148989
RiMN_457	0.55098	-0.0140689	3.4	0.22	0.427798	1.11783	0.293782
RiMN_457	0.94	-0.0189303	1.33333	0.27	0.961779	0.735457	0.741467
RiMN_457	0.587035	-0.012907	2.77667	0.2	0.73482	0.835324	0.356689
RiMN_457	0.538462	-0.0101174	3.38	0.2	0.428475	1.17793	0.295526
RiMN_457	0.444361	-0.0160066	4.46333	0.2	0.442587	0.711805	0.223762
RiMN_457	0.530795	-0.0214208	5.95333	0.28	0.441129	0.980645	0.167708
RiMN_457	0.578646	-0.0280685	3.49667	0.25	0.430189	0.974474	0.284418
RiMN_457	0.393057	-0.0214811	2.97667	0.24	0.626349	1.85155	0.33541
RiMN_457	0.734848	-0.020487	2.2	0.26	0.657221	0.830697	0.443951
RiMN_457	0.567376	-0.019058	4.23	0.26	0.453268	1.20801	0.235565
RiMN_457	0.963731	-0.0155743	1.93	0.22	0.860992	0.591011	0.501227
RiMN_457	0.64146	-0.0182557	5.11333	0.2	0.560101	0.78037	0.194715
RiMN_457	0.551609	-0.0210032	3.00333	0.21	0.678853	1.00687	0.332994
RiMN_457	0.626488	-0.026392	2.24	0.2	0.351122	1.05973	0.443089
RiMN_457	0.534407	-0.0337772	4.55333	0.19	0.237992	0.732455	0.219537
RiMN_457	0.42236	-0.050934	0.536667	0.26	0.493669	1.19522	1.84579
RiMN_457	0.539683	-0.0194672	0.84	0.22	0.516959	1.33155	1.1815
RiMN_457	0.639524	-0.0351604	7.28667	0.26	0.379347	0.850211	0.136975
RiMN_457	0.831981	-0.0205508	2.87667	0.22	0.580262	0.759209	0.344396
RiMN_457	0.542662	-0.0180431	2.93	0.23	0.766137	0.868731	0.337555
RiMN_457	0.822504	-0.0169966	2.10333	0.23	0.581767	0.961397	0.470932
RiMN_457	0.54169	-0.0163019	6.03667	0.19	0.323651	0.720279	0.165654
RiMN_457	0.723529	-0.0208278	0.566667	0.23	0.650089	1.50601	1.7548
RiMN_457	0.605839	-0.0220919	0.913333	0.26	0.628084	1.59989	1.0756
RiMN_457	0.694444	-0.014541	0.24	0.26	0.577159	1.23693	4.19563
RiMN_457	0.436685	-0.0185207	4.34333	0.23	0.885921	1.37848	0.229658
RiMN_457	0.457921	-0.0153009	2.69333	0.18	0.890493	1.07079	0.36685
RiMN_457	0.384734	-0.0173487	6.46333	0.23	0.399255	1.21285	0.154553
RiMN_457	0.553383	-0.0210505	6.65	0.23	0.334547	0.915569	0.150114
RiMN_457	0.565672	-0.0103095	4.46667	0.16	0.690164	1.05408	0.22383
RiMN_457	0.691928	-0.00776051	2.02333	0.2	0.801537	1.1762	0.490745
RiMN_457	0.457346	-0.0227092	1.40667	0.2	0.73952	1.53807	0.709478
RiMN_457	0.679739	-0.0192906	0.51	0.28	0.601713	1.5685	1.95389
RiMN_457	0.622222	-0.0468549	0.15	0.27	0.673159	1.23299	6.63747
RiMN_457	0.542631	-0.0199255	5.47333	0.17	0.390721	0.889709	0.181545
RiMN_457	0.701967	-0.0200541	2.20333	0.2	0.823062	0.75578	0.448195
RiMN_457	0.463201	-0.0175428	5.70667	0.19	0.450512	0.894882	0.175188
RiMN_457	0.714129	-0.0163067	6.08667	0.23	0.377028	0.882958	0.164062
RiMN_457	0.514019	-0.0127184	0.356667	0.24	0.505647	1.04586	2.78976
RiMN_457	0.618252	-0.0188226	2.59333	0.23	0.658537	0.872265	0.385785
RiMN_457	0.828006	-0.00127676	2.19	0.2	0.84943	0.71049	0.451748
RiMN_457	0.626866	-0.0156609	2.01	0.23	0.563888	1.2936	0.496367
RiMN_457	0.430946	-0.0130068	2.60667	0.17	0.536476	1.14148	0.382986
RiMN_457	0.452086	-0.0168615	2.95667	0.21	0.463369	0.977519	0.338189
RiMN_457	0.366906	-0.0175772	4.17	0.23	0.413532	0.97611	0.23906
RiMN_457	0.370735	-0.013897	5.08	0.19	0.354177	1.10798	0.195748
RiMN_457	0.601494	-0.0203085	5.35333	0.22	0.718438	0.477907	0.185954
RiMN_457	0.453333	-0.0350684	0.25	0.3	0.544766	0.959661	3.92045
RiMN_457	0.585282	-0.0134504	8.69667	0.18	0.323926	1.0432	0.114905
RiMN_457	0.52381	-0.0152804	2.73	0.21	0.78113	1.20088	0.365754
RiMN_457	0.470786	-0.0197319	4.96333	0.19	0.321536	0.986774	0.201103
RiMN_457	0.437337	-0.0127295	2.55333	0.19	0.457215	0.790986	0.390404
RiMN_457	0.705116	-0.0116941	3.58333	0.14	0.23695	0.812499	0.279072
RiMN_457	0.530367	-0.0142696	5.54333	0.2	0.868851	0.241632	0.178796
RiMN_457	0.606796	-0.0338653	0.686667	0.28	0.779654	1.75524	1.42836
RiMN_457	0.575871	-0.017661	2.68	0.16	0.463602	0.756741	0.372109
RiMN_457	0.404903	-0.0142635	4.48667	0.16	0.42437	0.249524	0.222936
RiMN_457	0.363147	-0.0112739	3.09333	0.16	0.703736	0.88308	0.323244
RiMN_457	0.785445	-0.0189818	2.65667	0.24	0.612204	0.846893	0.373628
RiMN_457	0.605978	-0.0176845	1.22667	0.25	0.774078	1.9632	0.811854
RiMN_457	0.694798	-0.0194915	2.88333	0.23	0.500465	1.1133	0.346597
RiMN_457	0.569288	NaN	2.67	0.3	0.791601	0.920974	0.373821
RiMN_457	0.50182	-0.011284	5.49333	0.19	0.633775	0.780447	0.181708
RiMN_457	0.445794	-0.011872	3.84333	0.16	0.426797	1.16709	0.259829
RiMN_457	0.603229	-0.0247954	3.92333	0.22	0.477281	0.809027	0.254949
RiMN_457	0.425732	-0.0309162	3.18667	0.18	0.41882	0.67997	0.312845
RiMN_457	0.677273	-0.0462118	0.733333	0.19	0.493951	1.55447	1.3399
RiMN_457	0.780366	-0.0195831	4.00667	0.29	0.408716	0.76603	0.24793
RiMN_457	0.376764	-0.0113566	6.14	0.18	0.899629	0.619888	0.162035
RiMN_457	0.714498	-0.0135375	4.48333	0.19	0.507403	0.749237	0.220867
RiMN_457	0.534264	-0.0258288	2.62667	0.2	0.41902	1.16882	0.380962
RiMN_457	0.679717	-0.019158	7.06667	0.22	0.286076	0.891373	0.140114
RiMN_457	0.68693	-0.0183408	1.09667	0.25	0.846738	2.05215	0.905578
RiMN_457	0.369637	-0.020146	2.02	0.29	0.87166	1.54184	0.495261
RiMN_457	0.731638	-0.0355289	3.54	0.22	0.654298	0.81481	0.280308
RiMN_457	0.442556	-0.0157924	4.90333	0.15	0.806175	0.793775	0.20336
RiMN_457	0.424552	-0.0134094	3.91	0.2	0.917334	0.832002	0.254707
RiMN_457	0.78117	-0.0192776	1.31	0.28	0.948789	0.993604	0.754461
RiMN_457	0.641935	-0.0200071	4.13333	0.23	0.370968	1.04969	0.240993
RiMN_457	0.755238	-0.0190163	3.5	0.25	0.74157	0.796135	0.285501
RiMN_457	0.415978	-0.0235997	4.84	0.26	0.623066	0.869978	0.204818
RiMN_457	0.528199	-0.00698929	5.49667	0.15	0.469635	0.912911	0.181549
RiMN_457	0.631783	-0.0264429	0.86	0.18	0.920971	0.985512	1.14809
RiMN_457	0.567568	-0.0373354	0.37	0.31	0.574759	1.43621	2.65758
RiMN_457	0.584635	-0.0191843	7.68	0.21	0.299026	0.96725	0.130191
RiMN_457	0.653061	-0.0137012	3.26667	0.22	0.49939	0.790856	0.302856
RiMN_457	0.536329	-0.0121258	6.97333	0.21	0.287344	1.02254	0.143124
RiMN_457	0.477674	-0.022078	3.21	0.21	0.597837	1.40061	0.310809
RiMN_457	0.645405	-0.0147045	3.08333	0.2	0.874136	0.907218	0.32084
RiMN_457	0.461111	-0.0234539	3.6	0.24	0.752368	0.518471	0.274892
RiMN_457	0.458333	-0.020777	3.04	0.24	0.549652	0.92926	0.327358
RiMN_457	0.864213	-0.0158683	2.62667	0.18	0.821958	0.649438	0.377188
RiMN_457	0.631805	-0.019158	4.65333	0.21	0.519913	0.929156	0.214232
RiMN_457	0.493218	-0.0188305	6.14333	0.23	0.566367	0.867797	0.162462
RiMN_457	0.52381	-0.0262636	0.07	0.3	0.730146	1.55274	14.6001
RiMN_457	0.637436	-0.0178662	8.47667	0.21	0.332569	0.960725	0.117499
RiMN_457	0.704358	-0.0186082	2.83	0.25	0.805816	1.09083	0.349614
RiMN_457	0.583248	-0.0204807	3.26333	0.22	0.8981	0.659894	0.302293
RiMN_457	0.634473	-0.0189359	2.24333	0.28	0.529847	1.21313	0.444828
RiMN_457	0.59777	-0.0115884	3.88667	0.13	0.365898	0.899006	0.257134
RiMN_457	0.613712	-0.0117491	3.98667	0.16	0.849599	0.627308	0.248611
RiMN_457	0.532004	-0.0162615	3.17667	0.27	0.469193	1.25152	0.31385
RiMN_457	0.988251	-0.0195222	2.55333	0.26	0.87418	0.59113	0.387032
RiMN_457	0.505461	-0.0201858	5.49333	0.24	0.553392	0.474768	0.181806
RiMN_457	0.56752	-0.0222561	3.77667	0.26	0.620951	1.01228	0.264629
RiMN_457	0.560289	-0.018635	8.29333	0.25	0.38207	0.656599	0.120161
RiMN_457	0.616987	-0.0193374	2.08	0.16	0.678601	1.361	0.479371
RiMN_457	0.409091	-0.0157713	2.34667	0.22	0.488583	1.22642	0.426191
RiMN_457	0.512048	-0.0256202	4.42667	0.3	0.614217	0.841446	0.224388
RiMN_457	0.59771	-0.0178016	4.36667	0.22	0.373426	1.18544	0.228271
RiMN_457	0.554472	-0.00945209	4.1	0.13	0.382241	0.738574	0.243969
RiMN_457	0.52901	-0.0201195	3.90667	0.24	0.53847	0.694525	0.255767
RiMN_457	0.54899	-0.0205985	8.91333	0.24	0.354982	0.920459	0.112192
RiMN_457	0.362768	-0.0118304	4.19	0.2	0.79237	1.00318	0.237435
RiMN_457	0.678426	-0.0192261	2.45667	0.2	0.541561	1.11364	0.406758
RiMN_457	0.634877	-0.0203652	3.67	0.23	0.610153	1.1571	0.272623
RiMN_457	0.467532	-0.0152136	4.62	0.19	0.547765	0.9527	0.215926
RiMN_457	0.749671	-0.0246542	5.06	0.22	0.342794	0.966569	0.197428
RiMN_457	0.62115	-0.0142871	5.73667	0.22	0.330167	0.908429	0.173872
RiMN_457	0.658058	-0.0186943	3.22667	0.21	0.887021	0.654925	0.308841
RiMN_457	0.617696	-0.0186036	3.99333	0.16	0.743624	0.787741	0.248213
RiMN_457	0.520446	-0.017083	7.17333	0.2	0.352689	0.997776	0.139182
RiMN_457	0.415493	-0.0193075	3.78667	0.21	0.200257	0.336609	0.264118
RiMN_457	0.697248	-0.0155371	1.81667	0.2	0.481349	1.26256	0.548912
RiMN_457	0.535338	-0.0178322	2.21667	0.25	0.519433	1.3175	0.45063
RiMN_457	0.56045	-0.0138483	3.55667	0.28	0.541822	1.29707	0.279013
RiMN_457	0.701065	-0.0232696	5.00667	0.19	0.298602	0.905951	0.19973
RiMN_457	0.54742	-0.0149716	4.78	0.17	0.335101	1.09732	0.208989
RiMN_457	0.906618	-0.0156194	8.21	0.16	0.365399	0.469493	0.120931
RiMN_457	0.396985	-0.0226424	5.30667	0.24	0.733129	1.02899	0.187847
RiMN_457	0.456859	-0.0203328	5.37	0.27	0.388979	0.889848	0.186268
RiMN_457	0.42874	-0.029313	2.83	0.24	0.715476	1.38379	0.351719
RiMN_457	0.804538	-0.0246212	1.91	0.29	0.723785	1.17103	0.522769
RiMN_457	0.489451	-0.0229945	1.58	0.29	0.895796	0.905538	0.624372
RiMN_457	0.466805	-0.0125601	3.21333	0.21	0.423493	0.845146	0.307171
RiMN_457	0.495714	-0.0284909	4.66667	0.33	0.831843	0.740344	0.213535
RiMN_457	0.791255	-0.0245793	2.36333	0.23	0.811865	0.979427	0.4187
RiMN_457	0.466667	-0.0163773	5.6	0.18	0.36511	0.965848	0.178184
RiMN_457	0.571869	-0.0172401	3.24667	0.22	0.784679	0.84386	0.304971
RiMN_457	0.507599	-0.0171203	3.29	0.26	0.544551	1.09175	0.303461
RiMN_457	0.69661	-0.021803	1.96667	0.23	0.531827	0.784587	0.50413
RiMN_457	0.734875	-0.0129857	1.87333	0.22	0.734066	1.25563	0.529051
RiMN_457	0.693291	-0.020629	1.04333	0.27	0.96532	1.48023	0.948538
RiMN_457	0.687636	-0.0160704	4.61	0.22	0.30195	0.891112	0.216584
RiMN_457	0.582386	-0.0109764	2.34667	0.18	0.711351	0.941519	0.425499
RiMN_457	0.547893	-0.0228907	4.35	0.25	0.666898	0.834935	0.227115
RiMN_457	0.546253	-0.0134984	6.45	0.19	0.356997	0.966786	0.154937
RiMN_457	0.577725	-0.024245	8.47	0.24	0.341914	1.00158	0.11783
RiMN_457	0.551643	-0.0344294	1.42	0.23	0.677679	1.53467	0.703157
RiMN_457	0.602532	-0.0203988	1.31667	0.23	0.845185	1.44979	0.750593
RiMN_457	0.550288	-0.0183873	5.20333	0.24	0.342513	1.06867	0.191391
RiMN_457	0.562943	-0.0222725	6.11667	0.21	0.384276	1.08322	0.163396
RiMN_457	0.507538	-0.0168526	5.30667	0.2	0.877154	0.599034	0.188453
RiMN_457	0.63	-0.0176426	3.33333	0.22	0.820191	1.25184	0.296959
RiMN_457	0.400701	-0.0153319	2.85333	0.21	0.891635	1.28796	0.348145
RiMN_457	0.589645	-0.0153888	3.47667	0.24	0.417105	1.04387	0.28698
RiMN_457	0.607251	-0.0187447	5.51667	0.23	0.377572	0.810433	0.180843
RiMN_457	0.654818	-0.0126431	4.22	0.2	0.378508	1.14704	0.234788
RiMN_457	0.567033	-0.0126855	4.55	0.18	0.385124	1.00799	0.218458
RiMN_457	0.52391	-0.0198683	4.74	0.24	0.794735	0.490718	0.210536
RiMN_457	0.541958	-0.0180522	2.86	0.17	0.347618	1.1339	0.349548
RiMN_457	0.435396	-0.0111782	3.07	0.17	0.724897	1.81352	0.32398
RiMN_457	0.670241	-0.0220965	3.73	0.21	0.331997	1.12729	0.266542
RiMN_457	0.466142	-0.0149185	2.11667	0.24	0.417892	0.385165	0.472891
RiMN_457	0.549229	-0.0141594	2.81	0.13	0.667232	0.935512	0.354085
RiMN_457	0.558679	-0.0136308	4.74333	0.24	0.378175	1.0591	0.210657
RiMN_457	0.525741	-0.0125696	2.13667	0.18	0.840438	1.30138	0.462542
RiMN_457	0.606032	-0.0135709	3.53667	0.18	0.776245	0.696702	0.280639
RiMN_457	0.660453	-0.0166196	2.50333	0.18	0.429457	1.13121	0.399119
RiMN_457	0.709804	-0.028046	0.85	0.24	0.517209	1.47212	1.17095
RiMN_457	0.632758	-0.0140109	7.14333	0.22	0.286328	0.914022	0.139614
RiMN_457	0.908549	-0.0208421	1.67667	0.22	0.833329	0.986874	0.593254
RiMN_457	0.648897	-0.0200144	3.62667	0.25	0.44569	1.01472	0.272054
RiMN_457	0.587518	-0.0141195	7.10333	0.23	0.380077	0.99374	0.140664
RiMN_457	0.444444	-0.0134794	1.41	0.21	0.910943	1.22165	0.694812
RiMN_457	0.422069	-0.0222282	2.41667	0.26	0.67858	1.52697	0.413688
RiMN_457	0.529221	-0.0380068	1.02667	0.18	0.863673	1.27558	0.966105
RiMN_457	0.793157	-0.0200843	2.14333	0.24	0.488059	1.04609	0.46524
RiMN_457	0.566434	-0.028329	2.86	0.22	0.42309	0.920094	0.349344
RiMN_457	0.469933	-0.0153118	1.49667	0.25	0.849823	1.10409	0.652837
RiMN_457	0.548173	-0.0169158	3.01	0.24	0.452472	1.01774	0.331282
RiMN_457	0.507168	-0.013359	1.86	0.21	0.709245	1.14029	0.534275
RiMN_457	0.354356	-0.0233986	5.12667	0.3	0.67785	0.861571	0.195058
RiMN_457	0.837838	-0.0213112	2.96	0.27	0.591719	0.616869	0.334115
RiMN_457	0.572456	-0.0202089	3.24333	0.26	0.673258	1.17163	0.308143
RiMN_457	0.446473	-0.0133865	4.01667	0.19	0.789064	1.01106	0.248301
RiMN_457	0.76776	-0.0210427	2.44	0.22	0.759138	1.13532	0.40559
RiMN_457	0.699721	-0.014341	4.77333	0.22	0.353191	0.922729	0.209014
RiMN_457	0.512472	-0.0230512	1.47	0.25	0.860699	1.2149	0.675111
RiMN_457	0.395725	-0.011147	5.77	0.22	0.818437	0.704756	0.172869
RiMN_457	0.424399	-0.0211045	1.94	0.26	0.899976	1.94225	0.51548
RiMN_457	0.738754	-0.013337	1.92667	0.21	0.540713	1.02094	0.514247
RiMN_457	0.659211	-0.0231465	2.53333	0.22	0.679642	1.12099	0.390913
RiMN_457	0.537899	-0.0167564	5.01333	0.24	0.56211	1.08165	0.199346
RiMN_457	0.522135	-0.019519	5.12	0.18	0.461345	0.856018	0.194026
RiMN_457	0.547677	-0.0178021	1.36333	0.24	0.86502	1.89219	0.729225
RiMN_457	0.663559	-0.0179744	3.93333	0.23	0.384488	1.01021	0.25363
RiMN_457	0.647887	-0.0237831	1.18333	0.15	0.750814	1.56371	0.832972
RiMN_457	0.495533	-0.0218167	6.34333	0.21	0.461119	0.865364	0.157282
RiMN_457	0.639165	-0.00655191	6.70667	0.14	0.468051	0.437129	0.147801
RiMN_457	0.580938	-0.0205832	2.20333	0.24	0.578848	1.54848	0.44898
RiMN_457	0.579353	-0.0200114	4.32667	0.17	0.48604	1.03904	0.230188
RiMN_457	0.360281	-0.0139319	3.79333	0.18	0.37424	0.479958	0.26324
RiMN_457	0.400519	-0.00926976	3.85333	0.17	0.815166	1.48919	0.259306
RiMN_457	0.47929	-0.0175336	2.25333	0.2	0.865381	1.63705	0.443799
RiMN_457	0.661922	-0.018063	1.87333	0.21	0.550128	1.46575	0.528362
RiMN_457	0.686111	-0.0181265	3.6	0.19	0.376815	1.07729	0.276866
RiMN_457	0.64227	-0.0176163	4.05333	0.22	0.387656	1.00689	0.246729
RiMN_457	0.634	-0.0173649	5	0.27	0.428759	0.906918	0.200028
RiMN_457	0.763309	-0.0416611	4.07	0.16	0.333785	1.02312	0.245112
RiMN_457	0.557692	-0.0130522	1.90667	0.2	0.591787	1.32368	0.524489
RiMN_457	0.533875	-0.017021	7.38	0.24	0.304741	0.917993	0.135491
RiMN_457	0.657563	-0.0191462	1.58667	0.27	0.7544	1.19606	0.623316
RiMN_457	0.792793	-0.0328478	0.74	0.18	0.972803	1.61008	1.30713
RiMN_457	0.712074	-0.0120642	7.53667	0.15	0.798367	0.322919	0.131295
RiMN_457	0.429775	-0.0221776	1.18667	0.25	0.560475	1.2108	0.8416
RiMN_457	0.466102	-0.0124867	2.75333	0.18	0.502263	1.2444	0.36325
RiMN_457	0.679051	-0.0178252	3.23	0.23	0.486844	1.1526	0.307289
RiMN_457	0.678126	-0.021208	8.82333	0.23	0.284415	0.658729	0.113185
RiMN_457	0.573793	-0.0169672	4.83333	0.19	0.356176	1.02277	0.206446
RiMN_457	0.471264	-0.022173	1.16	0.25	0.747309	1.79667	0.861104
RiMN_457	0.982792	-0.0219901	1.74333	0.29	0.951882	0.732855	0.566913
RiMN_457	0.603505	-0.0196118	3.04333	0.22	0.704494	0.97083	0.326351
RiMN_457	0.471322	-0.0497003	5.34667	0.17	0.300769	1.06992	0.186575
RiMN_457	0.477102	-0.0156934	4.87667	0.21	0.889278	0.578642	0.204254
RiMN_457	0.869296	-0.0164098	4.31	0.25	0.594654	0.644096	0.229753
RiMN_457	0.57377	-0.0114141	1.22	0.18	0.873368	1.08321	0.812262
RiMN_457	0.587209	-0.0289153	8.6	0.26	0.316488	1.01047	0.116282
RiMN_457	0.461264	-0.015992	3.74333	0.23	0.803495	0.787115	0.266406
RiMN_457	0.693878	-0.0291892	0.653333	0.24	0.698079	1.53407	1.51964
RiMN_457	0.772526	-0.0253564	2.25667	0.38	0.876432	0.841727	0.439954
RiMN_457	0.634596	-0.0213062	3.25667	0.19	0.622321	0.937634	0.306973
RiMN_457	0.648272	-0.0192327	6.46333	0.21	0.33505	0.810513	0.154651
RiMN_457	0.774734	-0.0205925	2.19	0.24	0.882692	0.688581	0.451165
RiMN_457	0.633245	-0.0375357	1.26333	0.21	0.421385	1.32352	0.78532
RiMN_457	0.743458	-0.0198421	5.86	0.26	0.390137	0.812083	0.16913
RiMN_457	0.705234	-0.019366	1.21	0.26	0.606126	1.73675	0.824957
RiMN_457	0.584453	-0.0198244	3.47333	0.22	0.480377	0.761848	0.2866
RiMN_457	0.478009	-0.0179948	2.88	0.21	0.566566	1.24893	0.346306
RiMN_457	0.803077	-0.0117403	1.08333	0.17	0.494668	1.08742	0.914343
RiMN_457	0.493861	-0.0142327	2.44333	0.21	0.795165	1.39264	0.405964
RiMN_457	0.62069	-0.011379	1.06333	0.23	0.451518	1.26894	0.939755
RiMN_457	0.535149	-0.0165155	3.79333	0.18	0.383763	1.10187	0.263373
RiMN_457	0.663121	-0.026652	1.88	0.22	0.636669	1.30937	0.53187
RiMN_457	0.453782	-0.00846689	5.55333	0.2	0.804781	1.09172	0.1793
RiMN_457	0.634033	-0.0183209	4.29	0.23	0.398901	1.00013	0.232522
RiMN_457	0.585434	-0.0149425	4.76	0.21	0.331106	0.995574	0.208848
RiMN_457	0.454324	-0.0136945	2.73667	0.18	0.287565	0.644798	0.364868
RiMN_457	0.573127	-0.017825	2.80333	0.17	0.577542	0.989166	0.356595
RiMN_457	0.920792	-0.0161721	1.34667	0.19	0.737302	1.14323	0.733315
RiMN_457	0.891667	-0.0218727	2.4	0.24	0.586339	0.682727	0.412884
RiMN_457	0.576448	-0.0123589	3.51	0.23	0.800038	0.936527	0.282425
RiMN_457	0.530466	-0.0176083	2.79	0.21	0.622614	1.27619	0.357318
RiMN_457	0.6	-0.10081	0.0666667	0.36	0.502325	0.704997	15.2457
RiMN_457	0.419214	-0.0161729	1.52667	0.18	0.84053	2.14666	0.650666
RiMN_457	0.432227	-0.00207853	7.03333	0.15	0.481932	1.06182	0.142042
RiMN_457	0.61123	-0.0368244	6.23333	0.21	0.334935	0.9996	0.160184
RiMN_457	0.753861	-0.0142099	3.45333	0.21	0.892028	0.63694	0.286832
RiMN_457	0.791622	-0.0317109	3.10333	0.21	0.384925	1.0963	0.321468
RiMN_457	0.601379	-0.0176111	8.22	0.22	0.313449	0.952731	0.121571
RiMN_457	0.915929	-0.0192852	1.50667	0.25	0.9184	0.904393	0.656277
RiMN_457	0.6072	-0.0217109	4.16667	0.23	0.613195	1.11171	0.239732
RiMN_457	0.864358	-0.0116787	2.31	0.16	0.681541	0.987215	0.429211
RiMN_457	0.630435	-0.0445105	0.153333	0.32	0.632074	0.988146	6.34364
RiMN_457	0.830652	-0.0121372	3.93667	0.19	0.49931	0.929055	0.253581
RiMN_457	0.424612	-0.011518	3.00667	0.21	0.321216	0.893093	0.332354
RiMN_457	0.475177	-0.0202742	1.88	0.26	0.74435	1.52951	0.532073
RiMN_457	0.513514	-0.0212234	2.96	0.23	0.833661	1.1763	0.337259
RiMN_457	0.731377	-0.0171088	1.47667	0.21	0.650298	1.30024	0.66907
RiMN_457	0.572614	-0.0235497	2.41	0.17	0.405293	1.16954	0.409702
RiMN_457	0.524936	-0.00936547	5.21333	0.18	0.435326	1.02022	0.191821
RiMN_457	0.590604	-0.0310675	0.496667	0.29	0.567068	1.0283	2.00153
RiMN_457	0.455081	-0.010982	2.26333	0.19	0.412823	0.993651	0.439826
RiMN_457	0.701807	-0.0116964	5.53333	0.19	0.332401	1.07244	0.180617
RiMN_457	0.509685	-0.0217291	2.75333	0.28	0.525187	1.32626	0.362538
RiMN_457	0.568651	-0.00957429	2.74333	0.14	0.459336	0.990815	0.360528
RiMN_457	0.569948	-0.0186052	3.21667	0.24	0.560764	1.00851	0.307708
RiMN_457	0.602018	-0.017381	2.97333	0.22	0.681537	0.928137	0.333537
RiMN_457	0.697514	-0.0170843	2.41333	0.23	0.931379	0.727684	0.410374
RiMN_457	0.754164	-0.0167893	5.00333	0.22	0.557619	0.54142	0.199782
RiMN_457	0.664516	-0.00996341	1.03333	0.2	0.754592	1.5161	0.957404
RiMN_457	0.624827	-0.0161799	4.80667	0.18	0.406018	1.07661	0.207811
RiMN_457	0.554749	-0.0279883	5.96667	0.24	0.241626	0.660727	0.167266
RiMN_457	0.657002	-0.0219236	5.40333	0.25	0.394252	0.993482	0.184426
RiMN_457	0.406149	-0.0074346	2.06	0.2	0.752334	1.76159	0.485852
RiMN_457	0.573255	-0.0287147	6.78	0.2	0.333522	0.816971	0.147285
RiMN_457	0.745361	-0.0171704	5.21	0.27	0.408747	0.858586	0.190869
RiMN_457	0.849789	-0.0144114	3.95	0.23	0.824576	0.647054	0.251365
RiMN_457	0.685535	-0.0275156	1.06	0.3	0.62921	1.6772	0.942539
RiMN_457	0.533016	-0.0150754	4.89667	0.19	0.687987	0.85809	0.203796
RiMN_457	0.526264	-0.0285573	6.79	0.2	0.341059	0.926336	0.147211
RiMN_457	0.711063	-0.0290014	6.20667	0.24	0.328727	0.930447	0.160647
RiMN_457	0.677758	-0.0166651	1.90333	0.23	0.472707	1.28114	0.525311
RiMN_457	0.488199	-0.0138171	2.68333	0.18	0.742096	0.242582	0.354485
RiMN_457	0.529641	-0.0195936	4.27333	0.21	0.578449	0.965769	0.234094
RiMN_457	0.891859	-0.0204349	2.74333	0.23	0.817332	0.69864	0.359679
RiMN_457	0.752577	-0.00970666	2.58667	0.17	0.629889	0.952658	0.386063
RiMN_457	0.720917	-0.0190543	5.96	0.23	0.451776	0.685385	0.166488
RiMN_457	0.331738	-0.02906	6.96333	0.32	0.445243	1.03415	0.143514
RiMN_457	0.579067	-0.0218434	7.35667	0.24	0.348277	0.950417	0.135511
RiMN_457	0.686241	-0.0200761	5.79	0.23	0.29042	0.794597	0.17242
RiMN_457	0.885584	-0.0201984	1.45667	0.22	0.827216	0.952249	0.680022
RiMN_457	0.414218	-0.0189676	3.51667	0.19	0.575538	0.980329	0.283404
RiMN_457	0.540698	-0.00738336	2.29333	0.12	0.237291	0.995045	0.430818
RiMN_457	0.573803	-0.0173645	5.01333	0.27	0.295657	0.998574	0.199111
RiMN_457	0.722363	-0.0203928	5.24667	0.18	0.652411	0.534503	0.190333
RiMN_457	0.399093	-0.0125432	2.94	0.22	0.592891	1.73292	0.340224
RiMN_457	0.604831	-0.0146471	3.45	0.19	0.79797	1.02186	0.28963
RiMN_457	0.505531	-0.0253346	6.02667	0.19	0.858152	0.550937	0.164111
RiMN_457	0.69469	-0.0233254	2.26	0.22	0.730995	0.765431	0.442058
RiMN_457	0.680312	-0.0518148	1.71	0.19	0.432858	1.31716	0.581796
RiMN_457	0.749455	-0.0208099	1.53	0.26	0.728026	1.32027	0.654345
RiMN_457	0.747764	-0.0151117	1.86333	0.23	0.463467	1.56097	0.535008
RiMN_457	0.523161	-0.0193893	1.22333	0.25	0.838425	0.647246	0.782945
RiMN_457	0.714086	-0.0189766	4.78	0.23	0.455697	1.28917	0.209087
RiMN_457	0.650155	-0.029141	7.53667	0.21	0.228052	0.800184	0.132591
RiMN_457	0.429155	-0.0213155	4.89333	0.24	0.58676	1.0453	0.203667
RiMN_457	0.762115	-0.0212249	0.756667	0.2	0.482662	1.46201	1.31031
RiMN_457	0.909383	-0.0166991	4.15667	0.23	0.874907	0.448289	0.237982
RiMN_457	0.566021	-0.0198033	3.78667	0.2	0.505398	1.07943	0.262965
RiMN_457	0.654971	-0.0179117	8.55	0.24	0.34191	0.841152	0.116293
RiMN_457	0.762577	-0.0194416	3.77667	0.22	0.377401	0.842429	0.262326
RiMN_457	0.432351	-0.0165618	4.41	0.24	0.532483	1.04364	0.226769
RiMN_457	0.560306	-0.00959614	5.22333	0.16	0.556729	0.88947	0.190839
RiMN_457	0.711735	-0.0176242	1.30667	0.26	0.944248	1.47736	0.757083
RiMN_457	0.528591	-0.0192307	2.39	0.26	0.629374	1.19516	0.414146
RiMN_457	0.634314	-0.0140868	5.32333	0.26	0.362816	1.10455	0.187906
RiMN_457	0.945274	-0.0187193	1.34	0.22	0.830038	1.10561	0.738407
RiMN_457	0.647194	-0.0209596	5.82	0.2	0.452326	0.941508	0.170778
RiMN_457	0.571219	-0.0158689	2.27	0.2	0.635854	1.1452	0.440556
RiMN_457	0.658385	-0.00922451	1.61	0.2	0.633584	1.29001	0.616679
RiMN_457	0.548263	-0.0145056	0.863333	0.24	0.559802	1.37722	1.15493
RiMN_457	0.44869	-0.0227383	3.05333	0.23	0.915532	1.00273	0.32654
RiMN_457	0.565714	-0.0155796	7	0.19	0.380765	1.13193	0.142704
RiMN_457	0.401826	-0.0129437	4.38	0.17	0.242235	0.849206	0.228154
RiMN_457	0.570464	-0.0117137	3.95	0.23	0.412177	0.99244	0.252792
RiMN_457	0.526411	-0.017806	5.55333	0.18	0.34832	1.2067	0.179959
RiMN_457	0.430177	-0.0269922	2.07667	0.16	0.756817	1.54777	0.480469
RiMN_457	0.582353	-0.0141028	2.26667	0.15	0.586807	0.967816	0.44089
RiMN_457	0.5	-0.0399865	0.24	0.19	0.528341	0.882696	4.10738
RiMN_457	0.602814	-0.018531	3.08	0.26	0.741869	0.758697	0.321731
RiMN_457	0.58455	-0.0157586	8.67333	0.21	0.257645	0.823591	0.115045
RiMN_457	0.6	NaN	0.6	0.23	0.534763	1.14819	1.63814
RiMN_457	0.570228	-0.0159806	2.77667	0.22	0.872448	0.671825	0.355689
RiMN_457	0.45629	-0.0121766	1.56333	0.16	0.678301	1.38341	0.637214
RiMN_457	0.812121	-0.0164995	0.55	0.17	0.607401	1.66089	1.80125
RiMN_457	0.490196	-0.019299	3.06	0.19	0.485991	1.38898	0.324544
RiMN_457	0.749469	-0.0234234	1.57	0.26	0.835475	0.998365	0.629694
RiMN_457	0.853503	-0.0216131	2.61667	0.25	0.682327	1.07202	0.381055
RiMN_457	0.41189	-0.014792	3.14	0.2	0.787112	1.31717	0.318262
RiMN_457	0.743089	-0.0139747	4.1	0.21	0.369223	0.97937	0.243797
RiMN_457	0.489038	-0.0236972	5.47333	0.25	0.350743	0.939548	0.182547
RiMN_457	0.75	-0.0197759	0.44	0.24	0.504174	1.37258	2.20419
RiMN_457	0.561966	-0.0259798	1.56	0.32	0.856139	1.1429	0.635938
RiMN_457	0.574521	-0.0184615	8.00667	0.26	0.335824	0.726269	0.12468
RiMN_457	0.479319	-0.0145875	2.74	0.21	0.703801	1.19789	0.364436
RiMN_457	0.615504	-0.0215665	2.15	0.27	0.816545	0.724997	0.459161
RiMN_457	0.643491	-0.0219287	4.50667	0.25	0.537996	0.921864	0.221555
RiMN_457	0.56654	-0.0242662	1.75333	0.26	0.622589	1.52721	0.568825
RiMN_457	0.615758	-0.0168694	2.75	0.22	0.746196	1.22622	0.361768
RiMN_457	0.62116	-0.0156112	5.86	0.22	0.317641	0.971735	0.170342
RiMN_457	0.749064	-0.0179233	5.34	0.23	0.320665	0.936888	0.186499
RiMN_457	0.450796	-0.0146583	5.65667	0.21	0.320913	0.987542	0.176461
RiMN_457	0.475248	-0.0160435	2.02	0.22	0.901789	1.18337	0.490334
RiMN_457	0.470588	-0.0237029	1.81333	0.28	0.631478	1.59317	0.549975
RiMN_457	0.610522	-0.0155125	8.49	0.19	0.352313	0.916849	0.117457
RiMN_457	0.711397	-0.0161462	1.81333	0.19	0.844242	1.19308	0.547024
RiMN_457	0.480519	-0.00871914	1.28333	0.21	0.730329	1.79373	0.769253
RiMN_457	0.647673	-0.0195696	4.15333	0.26	0.475441	0.970234	0.237906
RiMN_457	0.545494	-0.0200261	7.62	0.19	0.328336	0.976229	0.13118
RiMN_457	0.502577	-0.025736	1.29333	0.28	0.383838	1.43215	0.764718
RiMN_457	0.585209	-0.0181399	3.11	0.23	0.422834	1.07675	0.321558
RiMN_457	0.704348	-0.035753	1.15	0.23	0.472558	1.29135	0.863328
RiMN_457	0.720836	-0.0314119	5.74333	0.21	0.321836	0.969135	0.174094
RiMN_457	0.670833	-0.0188545	1.6	0.2	0.389019	1.08287	0.621738
RiMN_457	0.713799	-0.0162684	5.87	0.23	0.347462	0.955701	0.170345
RiMN_457	0.417722	-0.00983549	3.16	0.21	0.698829	1.3689	0.31517
RiMN_457	0.509202	-0.0252389	0.543333	0.24	0.734613	1.79357	1.81179
RiMN_457	0.564583	-0.00903767	1.6	0.21	0.438554	0.976422	0.622104
RiMN_457	0.54089	-0.016604	6.44	0.24	0.486222	0.777294	0.154907
RiMN_457	0.5125	-0.0136793	4.26667	0.2	0.331799	1.04396	0.233023
RiMN_457	0.653614	-0.0217622	4.42667	0.19	0.374498	1.00468	0.225702
RiMN_457	0.746287	-0.0161304	2.69333	0.23	0.736041	0.97591	0.370684
RiMN_457	0.778125	-0.0273131	1.06667	0.29	0.521162	1.20857	0.929981
RiMN_457	0.497537	-0.0188317	2.03	0.21	0.519673	1.48145	0.490037
RiMN_457	0.467205	-0.00260941	3.30333	0.19	0.673323	1.57896	0.30288
RiMN_457	0.575	-0.0161915	1.6	0.22	0.798652	1.49974	0.618115
RiMN_457	0.756867	-0.0273473	3.27667	0.3	0.530976	1.02254	0.30183
RiMN_457	0.678869	-0.019444	2.00333	0.28	0.63302	1.13965	0.496301
RiMN_457	0.539634	-0.0148797	4.37333	0.18	0.364969	0.850428	0.228435
RiMN_457	0.545035	-0.0278111	1.44333	0.16	0.488401	1.26078	0.690145
RiMN_457	0.623886	-0.0146224	1.87	0.24	0.747795	1.33679	0.528898
RiMN_457	0.646259	-0.0267792	0.49	0.28	0.585198	1.27844	2.04735
RiMN_457	0.424328	-0.017113	2.35667	0.25	0.836005	1.57282	0.422833
RiMN_457	0.848649	-0.0184969	3.08333	0.22	0.546193	0.868553	0.321456
RiMN_457	0.747126	-0.0159354	2.03	0.21	0.479009	1.40192	0.491954
RiMN_457	0.566626	-0.0171853	8.13	0.24	0.292506	0.916605	0.122883
RiMN_457	0.621147	-0.0174268	8.54333	0.19	0.313901	0.86056	0.116836
RiMN_457	0.559546	-0.0141309	1.76333	0.26	0.473632	1.32777	0.566848
RiMN_457	0.613054	-0.0139619	2.86	0.19	0.656973	1.39579	0.34644
RiMN_457	0.615922	-0.0114019	2.38667	0.17	0.533103	1.26162	0.418943
RiMN_457	0.410557	-0.01595	1.13667	0.23	0.921509	1.84652	0.870703
RiMN_457	0.795455	-0.0554788	0.293333	0.29	0.57646	1.35618	3.40591
RiMN_457	0.480392	-0.0218296	3.4	0.19	0.453981	1.26106	0.293654
RiMN_457	0.664293	-0.0159698	3.27667	0.24	0.317792	0.435371	0.304549
RiMN_457	0.879245	-0.0255043	1.76667	0.2	0.561256	1.20775	0.559493
RiMN_457	0.548853	-0.0205414	6.68667	0.18	0.330127	0.949265	0.149323
RiMN_457	0.366089	-0.0176386	1.73	0.2	0.388963	0.240087	0.57588
RiMN_457	0.742169	-0.0224277	1.38333	0.22	0.856364	0.952689	0.715332
RiMN_457	0.622456	-0.0186776	4.75	0.23	0.366865	1.00201	0.210189
RiMN_457	0.501703	-0.0171308	2.93667	0.22	0.667945	1.3215	0.340411
RiMN_457	0.957903	-0.0191707	4.51333	0.23	0.850623	0.410726	0.221271
RiMN_457	0.364042	-0.0176052	2.24333	0.23	0.953239	2.35818	0.444525
RiMN_457	0.480984	-0.0274984	1.49	0.28	0.779144	1.66273	0.670526
RiMN_457	0.54329	-0.0129571	6.16	0.19	0.340103	0.855199	0.162232
RiMN_457	0.586667	-0.0157443	9.75	0.16	0.228191	0.782046	0.102291
RiMN_457	0.725373	-0.0129616	4.46667	0.17	0.769865	0.589421	0.222658
RiMN_457	0.603571	-0.0378118	4.66667	0.23	0.313655	1.03769	0.213638
RiMN_457	0.714196	-0.0120902	5.33	0.19	0.355351	1.04441	0.187617
RiMN_457	0.528877	-0.0080852	7.33	0.18	0.448303	0.759683	0.136204
RiMN_457	0.614471	-0.0206887	6.17333	0.2	0.347435	1.10427	0.161782
RiMN_457	0.463675	-0.00904655	4.68	0.17	0.553733	0.793368	0.213259
RiMN_457	0.772444	-0.014924	3.75	0.19	0.323961	1.04411	0.263616
RiMN_457	0.51828	-0.0148316	1.55	0.23	0.894568	1.4628	0.643558
RiMN_457	0.438031	-0.0177906	3.92667	0.24	0.631307	1.46912	0.254255
RiMN_457	0.659746	-0.0140402	2.89	0.17	0.564588	0.853341	0.340745
RiMN_457	0.627142	-0.0209487	7.19667	0.2	0.335536	0.934024	0.138669
RiMN_457	0.510373	-0.0266439	0.803333	0.3	0.553491	1.3362	1.23761
RiMN_457	0.998028	-0.0186394	1.69	0.24	0.765051	0.950761	0.585491
RiMN_457	0.832938	-0.0159576	2.81333	0.21	0.77205	0.65312	0.351934
RiMN_457	0.699011	-0.0191871	5.39333	0.28	0.388564	1.06061	0.185094
RiMN_457	0.576662	-0.0190233	2.45667	0.23	0.582232	1.71514	0.405937
RiMN_457	0.497256	-0.0186749	3.03667	0.23	0.744222	0.889634	0.3289
RiMN_457	0.458291	-0.0118772	3.31667	0.2	0.426059	1.49671	0.30131
RiMN_457	0.49758	-0.0207117	7.57667	0.23	0.26626	0.776206	0.131861
RiMN_457	0.623832	-0.0168922	1.42667	0.26	0.570666	1.30115	0.700029
RiMN_457	0.397672	-0.0164873	3.43667	0.11	0.817755	1.34307	0.290874
RiMN_457	0.466934	-0.0176141	1.66333	0.2	0.745388	1.68606	0.599761
RiMN_457	0.459459	-0.0186038	1.35667	0.2	0.826585	1.37683	0.73515
RiMN_457	0.397101	-0.0282103	1.15	0.27	0.700709	1.31747	0.869165
RiMN_457	0.674009	-0.0211943	0.756667	0.21	0.691359	1.75344	1.30971
RiMN_457	0.386503	-0.0117866	1.63	0.21	0.720693	1.67037	0.609945
RiMN_457	0.473592	-0.0122631	1.89333	0.2	0.486521	1.34182	0.525835
RiMN_457	0.444444	-0.0125681	1.98	0.23	0.39537	1.20268	0.505522
RiMN_457	0.436893	-0.039309	0.343333	0.17	0.619742	1.165	2.82101
RiMN_457	0.521628	-0.0213341	2.62	0.26	0.593619	1.19122	0.380567
RiMN_457	0.606614	-0.0145242	3.83	0.24	0.783309	1.0384	0.261197
RiMN_457	0.518519	-0.0645586	0.27	0.17	0.545231	0.961431	3.70033
RiMN_457	0.450909	-0.0241454	2.75	0.18	0.842137	1.35016	0.362407
RiMN_457	0.390295	-0.0119815	1.58	0.2	0.317594	0.857473	0.632295
RiMN_457	0.751381	-0.0227915	0.603333	0.24	0.772664	1.74062	1.64548
RiMN_457	0.41816	-0.0165639	2.79	0.26	0.785829	1.39423	0.353498
RiMN_457	0.50226	-0.0240007	6.63667	0.25	0.329434	1.04479	0.150329
RiMN_457	0.497898	-0.0130621	7.13667	0.19	0.357327	0.654705	0.139989
RiMN_457	0.468886	-0.0174975	6.10667	0.14	0.308616	0.828915	0.163583
RiMN_457	0.508368	-0.0200637	3.18667	0.25	0.604765	1.20509	0.313977
RiMN_457	0.701357	-0.0410667	0.736667	0.19	0.450576	1.31874	1.34994
RiMN_457	0.528302	-0.00330233	0.53	0.21	0.545438	1.16274	1.87568
RiMN_457	0.729858	-0.0194018	3.51667	0.27	0.874493	0.520441	0.282456
RiMN_457	0.675291	-0.018126	2.57667	0.21	0.350514	1.15317	0.386409
RiMN_457	0.784794	-0.0125491	2.58667	0.19	0.86728	0.977629	0.383269
RiMN_457	0.415385	-0.0182259	1.08333	0.16	0.483921	1.36201	0.916916
RiMN_457	0.574453	-0.0490406	4.72333	0.2	0.340791	1.00049	0.21124
RiMN_457	0.527833	-0.0241249	3.35333	0.27	0.553866	1.20142	0.297669
RiMN_457	0.678643	-0.0112599	3.34	0.18	0.598007	0.612685	0.299426
RiMN_457	0.865896	-0.0276218	2.88333	0.22	0.369243	1.08788	0.346531
RiMN_457	0.875764	-0.0206289	1.63667	0.17	0.419149	1.3194	0.605033
RiMN_457	0.707547	-0.0161534	2.12	0.22	0.71698	1.1128	0.469398
RiMN_457	0.473829	-0.0126381	1.21	0.21	0.807902	1.64628	0.826199
RiMN_457	0.418972	-0.0109104	1.68667	0.16	0.764242	1.19116	0.591127
RiMN_457	0.53139	-0.00811947	2.97333	0.15	0.945261	0.839403	0.335154
RiMN_457	0.46398	-0.0185732	2.73	0.2	0.437459	1.14764	0.365195
RiMN_457	0.415584	-0.0243629	0.256667	0.2	0.456756	1.03682	3.84355
RiMN_457	0.44153	-0.0161526	3.05	0.22	0.542316	1.50998	0.32794
RiMN_457	0.594096	-0.013295	0.903333	0.2	0.480048	1.17671	1.10706
RiMN_457	0.394322	-0.0151059	1.05667	0.16	0.798765	1.7421	0.933173
RiMN_457	0.447581	-0.0246382	1.65333	0.27	0.543423	1.3122	0.60431
RiMN_457	0.642136	-0.0228324	4.62	0.29	0.323673	0.998321	0.215875
RiMN_457	0.4375	-0.014127	1.01333	0.16	0.491722	0.862266	0.98196
RiMN_457	0.731408	-0.019458	4.61667	0.22	0.340243	1.07942	0.216672
RiMN_457	0.636364	-0.0203927	1.79667	0.2	0.474193	1.3281	0.556019
RiMN_457	0.802482	-0.015598	3.22333	0.22	0.383436	0.886254	0.308782
RiMN_457	0.400932	-0.0101923	2.86	0.21	0.666094	1.40786	0.349601
RiMN_457	0.686131	-0.0266467	1.37	0.21	0.414534	1.21059	0.726965
RiMN_457	0.346106	-0.00960839	2.69667	0.25	0.82851	1.13828	0.370584
RiMN_457	0.467609	-0.00832715	2.83	0.16	0.695437	1.17318	0.353189
RiMN_457	0.441354	-0.0222066	2.75667	0.16	0.791454	1.54095	0.362192
RiMN_457	0.780822	-0.0274316	0.486667	0.28	0.965334	2.02599	2.0084
RiMN_457	0.827893	-0.0141763	1.12333	0.22	0.887902	1.05186	0.881175
RiMN_457	0.387398	-0.0190202	2.85667	0.24	0.397061	0.355505	0.34997
RiMN_457	0.514583	-0.0082723	1.6	0.18	0.440618	1.13331	0.624389
RiMN_457	0.525685	-0.0143898	1.94667	0.2	0.758971	1.29942	0.508107
RiMN_457	0.510056	-0.0131167	4.14333	0.2	0.43694	1.20823	0.241341
RiMN_457	0.572368	-0.0151355	5.06667	0.19	0.351703	1.06453	0.196669
RiMN_457	0.823204	-0.0145856	0.603333	0.2	0.94092	2.07665	1.596
RiMN_457	0.540541	-0.036946	0.246667	0.18	0.576131	0.915671	3.99811
RiMN_457	0.460993	-0.0234775	0.47	0.29	0.624744	1.1312	2.12128
RiMN_457	0.637895	-0.00949554	1.58333	0.18	0.405114	1.23207	0.629359
RiMN_457	0.5275	-0.0183097	1.33333	0.18	0.710681	1.40092	0.747808
RiMN_457	0.379104	-0.0204233	2.23333	0.15	0.810174	1.73635	0.447104
RiMN_457	0.575221	-0.0226694	0.753333	0.23	0.7074	1.7596	1.31622
RiMN_457	0.635398	NaN	1.88333	0.18	0.375756	0.875595	0.530754
RiMN_457	0.616838	-0.0158716	3.88	0.21	0.898776	0.62947	0.25488
RiMN_457	0.646245	-0.0212344	1.68667	0.27	0.449789	1.19504	0.58801
RiMN_457	0.706714	-0.0211208	0.943333	0.3	0.903548	1.33285	1.04734
RiMN_457	0.602878	-0.0586232	2.31667	0.2	0.347073	1.18313	0.427149
RiMN_457	0.530055	-0.0134335	0.61	0.13	0.822138	1.89009	1.6398
RiMN_457	0.589796	-0.0197753	6.53333	0.22	0.282085	0.955676	0.152998
RiMN_457	0.685083	-0.0213587	1.81	0.23	0.656692	0.827754	0.548986
RiMN_457	0.825581	-0.0328947	1.43333	0.27	0.441302	1.17469	0.691116
RiMN_457	0.462195	-0.0144962	2.73333	0.24	0.715264	1.16907	0.366131
RiMN_457	0.566053	-0.0171315	4.16333	0.22	0.722133	1.18548	0.238989
RiMN_457	0.457728	-0.00621473	5.04667	0.19	0.468062	0.881406	0.197688
RiMN_457	0.869136	-0.0272461	1.35	0.26	0.513207	1.42357	0.732774
RiMN_457	0.831169	-0.0169667	0.256667	0.19	0.787716	0.755242	3.89051
RiMN_457	0.530452	-0.0154031	3.39333	0.21	0.339938	1.12371	0.293764
RiMN_457	0.535196	-0.0646933	2.98333	0.2	0.422626	1.14993	0.335278
RiMN_457	0.911175	-0.0204764	1.16333	0.32	0.840821	1.12745	0.842693
RiMN_457	0.752381	-0.0377973	0.35	0.35	0.622437	1.5092	2.84945
RiMN_457	0.96	-0.0239508	0.166667	0.32	0.932236	2.49904	5.52298
RiMN_457	0.755442	-0.0188414	2.60333	0.22	0.390028	1.23176	0.381614
RiMN_457	0.657237	-0.0225924	5.06667	0.25	0.444259	0.803572	0.195483
RiMN_457	0.47619	-0.0184436	1.68	0.21	0.742918	1.46579	0.594225
RiMN_457	0.508678	-0.0181879	2.49667	0.21	0.813096	1.51966	0.400437
RiMN_457	0.507937	-0.0363882	0.21	0.2	0.505976	1.19617	4.71701
RiMN_457	0.682864	-0.0328759	1.30333	0.19	0.396626	1.24008	0.768051
RiMN_457	0.492147	-0.0135894	1.27333	0.17	0.657331	1.64821	0.777877
RiMN_457	0.817857	-0.0190182	0.933333	0.14	0.772337	1.25279	1.06521
RiMN_457	0.500639	-0.02375	5.21333	0.21	0.369386	1.00932	0.191745
RiMN_457	0.638368	-0.016721	3.02333	0.2	0.475458	1.09835	0.327854
RiMN_457	0.707349	-0.0537713	2.54	0.2	0.370546	1.15692	0.389505
RiMN_457	0.799151	-0.0203906	2.35667	0.19	0.836648	0.802821	0.410887
RiMN_457	0.680412	-0.00547043	3.55667	0.21	0.362834	0.985836	0.279385
RiMN_457	0.489468	-0.0163833	6.01333	0.24	0.555136	0.722256	0.165932
RiMN_457	0.444206	-0.0251152	1.55333	0.22	0.439702	1.25025	0.643939
RiMN_457	0.601023	-0.019998	5.21333	0.24	0.245348	0.674102	0.191279
RiMN_457	0.516344	-0.0280508	4.99667	0.22	0.430973	1.15523	0.200064
RiMN_457	0.551895	-0.00831374	4.04667	0.18	0.87789	0.797129	0.244333
RiMN_457	0.727273	-0.0195696	1.28333	0.23	0.406214	1.18207	0.77242
RiMN_457	0.818011	-0.0194369	1.77667	0.22	0.878467	0.986795	0.557105
RiMN_457	0.443439	-0.00886887	1.47333	0.14	0.891637	1.61079	0.677074
RiMN_457	0.594044	-0.0198431	2.12667	0.23	0.376826	1.25062	0.469823
RiMN_457	0.712941	-0.0152538	1.41667	0.2	0.424962	1.24025	0.702897
RiMN_457	0.506347	-0.0198167	2.36333	0.24	0.562635	1.44585	0.422112
RiMN_457	0.804878	-0.0642851	1.09333	0.17	0.569755	1.41913	0.909601
RiMN_457	0.508607	-0.0215389	2.13	0.22	0.512432	1.42435	0.46829
RiMN_457	0.589708	-0.0181568	2.39667	0.24	0.668506	1.06505	0.412132
RiMN_457	0.613876	-0.0130492	2.21	0.19	0.487287	1.05507	0.445623
RiMN_457	0.467115	-0.0179536	4.46	0.25	0.388026	1.19925	0.223769
RiMN_457	0.667502	-0.0302021	3.99	0.18	0.373151	1.02326	0.248999
RiMN_457	0.516667	-0.0143423	1.2	0.21	0.641504	1.17264	0.827111
RiMN_457	0.398202	-0.0156976	5.19	0.23	0.666317	0.872239	0.191259
RiMN_457	0.45392	-0.0169566	2.42333	0.27	0.425051	0.851077	0.412044
RiMN_457	0.408497	-0.0110768	3.06	0.18	0.632847	0.721948	0.322787
RiMN_457	0.567164	-0.0580441	0.223333	0.24	0.507789	1.2633	4.32936
RiMN_457	0.464963	-0.0126307	4.04333	0.21	0.762922	0.804739	0.246142
RiMN_457	0.540373	-0.0166425	0.536667	0.2	0.426477	0.743768	1.85049
RiMN_457	0.66092	-0.0271658	0.58	0.14	0.502674	1.16087	1.70914
RiMN_457	0.550245	-0.0140851	2.72	0.2	0.622662	1.54593	0.365521
RiMN_457	0.693143	-0.0233554	6.75667	0.24	0.341039	0.982802	0.148019
RiMN_457	0.788991	-0.0142522	0.726667	0.22	0.952733	1.9802	1.36252
RiMN_457	0.710623	-0.0137531	1.82	0.21	0.839754	0.811321	0.536021
RiMN_457	0.582353	-0.0329366	1.13333	0.22	0.393816	0.994067	0.882968
RiMN_457	0.411552	-0.0191298	0.923333	0.23	0.714801	1.52381	1.0782
RiMN_457	0.470588	-0.0271108	0.793333	0.23	0.851744	1.19217	1.22565
RiMN_457	0.753425	-0.0140213	0.73	0.21	0.902309	1.9461	1.33785
RiMN_457	0.890208	-0.0168736	1.12333	0.22	0.673031	1.63128	0.879275
RiMN_457	0.424603	-0.0137172	0.84	0.18	0.464477	0.836515	1.18868
RiMN_457	0.815789	-0.0180046	0.506667	0.26	0.64636	1.53945	1.9368
RiMN_457	0.565668	-0.00346475	2.89333	0.13	0.804693	0.788757	0.341917
RiMN_457	0.527711	-0.0266725	1.38333	0.18	0.453475	1.21072	0.719433
RiMN_457	0.67085	-0.0132531	5.84333	0.2	0.301494	0.988932	0.171085
RiMN_457	0.407465	-0.0166626	2.14333	0.23	0.393413	0.385396	0.466591
RiMN_457	0.488485	-0.0442377	2.75	0.19	0.558652	1.05133	0.358755
RiMN_457	0.422101	-0.0255357	3.68	0.24	0.668008	1.46063	0.271573
RiMN_457	0.565823	-0.0207094	2.63333	0.22	0.419197	1.07596	0.379486
RiMN_457	0.580078	-0.0116032	1.70667	0.18	0.406414	0.810084	0.586223
RiMN_457	0.613391	-0.0189844	1.54333	0.3	0.893016	1.04245	0.648416
RiMN_457	0.732218	-0.0375224	0.796667	0.23	0.958818	1.78963	1.23886
RiMN_457	0.820388	-0.0189331	0.686667	0.23	0.840734	1.39252	1.43812
RiMN_457	0.588379	-0.0206295	6.82667	0.19	0.304313	1.01768	0.14619
RiMN_457	0.486179	-0.0232668	2.05	0.27	0.612094	1.31604	0.487595
RiMN_457	0.429043	-0.0165149	2.02	0.21	0.364504	0.242373	0.494388
RiMN_457	0.498301	-0.0186265	2.94333	0.2	0.87251	0.908119	0.337534
RiMN_457	0.574074	-0.0150379	0.18	0.24	0.598389	0.780427	5.22495
RiMN_457	0.495413	-0.011848	2.90667	0.16	0.36268	1.16092	0.343828
RiMN_457	0.74281	-0.0140997	4.05667	0.2	0.322713	1.03665	0.245832
RiMN_457	0.840517	-0.0242164	0.773333	0.28	0.772803	1.90614	1.27991
RiMN_457	0.707972	-0.0223652	4.22333	0.27	0.367831	0.884662	0.235295
RiMN_457	0.687633	-0.0106348	3.12667	0.19	0.64048	0.78799	0.316933
RiMN_457	0.614583	-0.0347692	2.88	0.18	0.377594	1.19339	0.344906
RiMN_457	0.62785	-0.0201889	4.09333	0.26	0.398185	0.872782	0.244214
RiMN_457	0.550847	-0.0157149	3.54	0.24	0.450372	1.02828	0.281894
RiMN_457	0.498433	-0.0195137	1.06333	0.24	0.915288	1.24575	0.916597
RiMN_457	0.478803	-0.0201383	2.67333	0.16	0.686022	1.48044	0.372479
RiMN_457	0.601974	-0.0244584	1.01333	0.18	0.536901	1.26039	0.982083
RiMN_457	0.670956	-0.00817804	1.81333	0.2	0.433312	1.20956	0.550203
RiMN_457	0.41626	-0.0182498	2.05	0.2	0.529886	0.489271	0.485867
RiMN_457	0.449426	-0.0429829	3.19667	0.18	0.431124	0.890321	0.312912
RiMN_457	0.545806	-0.0222302	2.58333	0.14	0.766217	0.810421	0.383699
RiMN_457	0.651308	-0.0208996	2.67667	0.21	0.341051	1.10254	0.372216
RiMN_457	0.418103	-0.0191275	0.773333	0.2	0.530574	0.902507	1.29295
RiMN_457	0.56422	-0.0157088	0.726667	0.22	0.947935	1.86062	1.36202
RiMN_457	0.532656	-0.0078709	2.29667	0.19	0.539671	1.27689	0.434409
RiMN_457	0.659777	-0.0275046	2.09667	0.34	0.656115	0.999401	0.469258
RiMN_457	0.617284	-0.0977725	0.27	0.27	0.56586	1.16876	3.56987
RiMN_457	0.664865	-0.0185298	3.08333	0.23	0.374038	1.12488	0.323782
RiMN_457	0.582305	-0.0142414	3.24	0.19	0.469924	1.22981	0.306056
RiMN_457	0.478261	-0.0651079	0.0766667	0.2	0.505117	1.06525	11.8698
RiMN_457	0.373634	-0.0236887	4.57667	0.33	0.942165	0.970601	0.217514
RiMN_457	0.578698	-0.0173707	5.63333	0.16	0.320512	1.03345	0.177219
RiMN_457	0.414523	-0.0224495	5.83	0.26	0.260401	0.357965	0.171346
RiMN_457	0.666667	-0.325206	0.12	0.28	0.654141	1.34125	8.07369
RiMN_457	0.457843	-0.0172138	3.4	0.23	0.919899	0.937232	0.290476
RiMN_457	0.675472	-0.0159198	3.53333	0.18	0.340043	0.955152	0.280602
RiMN_457	0.405573	-0.0164635	2.15333	0.21	0.35454	0.583514	0.464596
RiMN_457	0.531353	-0.0187354	1.01	0.2	0.507249	1.15625	0.991025
RiMN_457	0.619355	-0.0244444	0.516667	0.24	0.563129	1.27531	1.91877
RiMN_457	0.525135	-0.029899	3.71333	0.18	0.335339	1.13112	0.268874
RiMN_457	0.572535	-0.0329155	6.45667	0.24	0.373924	1.0322	0.154891
RiMN_457	0.702941	-0.01585	1.13333	0.21	0.93699	1.37755	0.876994
RiMN_457	0.672807	-0.014622	3.8	0.28	0.806453	0.719871	0.262458
RiMN_457	0.652101	-0.0217434	3.96667	0.23	0.302278	1.08116	0.25195
RiMN_457	0.606536	-0.0239185	2.55	0.33	0.740096	1.09077	0.389179
RiMN_457	0.578714	-0.0158262	1.50333	0.28	0.493991	1.38998	0.664235
RiMN_457	0.439895	-0.00674144	3.82667	0.18	0.742423	0.844571	0.261239
RiMN_457	0.358904	-0.012279	4.86667	0.23	0.396184	0.298498	0.205371
RiMN_457	0.306548	-0.0117499	2.24	0.25	0.909711	0.408627	0.433831
RiMN_457	0.485106	-0.0161963	4.7	0.33	0.388596	1.17047	0.21191
RiMN_457	0.485714	-0.0137762	3.5	0.17	0.491813	0.957535	0.284333
RiMN_457	0.506849	-0.0370279	2.92	0.2	0.51792	0.969317	0.340717
RiMN_457	0.729977	-0.00959557	1.45667	0.21	0.528807	1.36638	0.681784
RiMN_457	0.788703	-0.0153977	1.59333	0.18	0.522281	1.18462	0.622269
RiMN_457	0.654354	-0.0111086	1.26333	0.17	0.388643	1.25338	0.788435
RiMN_457	0.494784	-0.0213409	4.47333	0.15	0.369173	1.04629	0.22237
RiMN_457	0.614319	-0.00880748	2.88667	0.15	0.883326	0.666215	0.344308
RiMN_457	0.474972	-0.00619358	2.99667	0.14	0.799258	1.42535	0.333394
RiMN_457	0.38522	-0.00701658	2.12	0.17	0.370397	0.272912	0.471372
RiMN_457	0.420405	-0.0141955	3.79	0.22	0.922449	1.07445	0.262663
RiMN_457	0.55	-0.0396959	0.333333	0.18	0.614369	1.34053	2.96664
RiMN_457	0.75835	-0.015212	1.69667	0.16	0.352087	1.05501	0.583235
RiMN_457	0.763188	-0.0218934	5.81333	0.21	0.32192	0.982022	0.171502
RiMN_457	0.605134	-0.0159097	5.45333	0.21	0.361972	1.05704	0.183334
RiMN_457	0.462445	-0.0225338	4.52667	0.24	0.491272	1.19861	0.220485
RiMN_457	0.501964	-0.0406156	8.48667	0.21	0.323896	0.990896	0.117831
RiMN_457	0.446667	-0.0302752	1.5	0.3	0.552222	0.898249	0.662796
RiMN_457	0.522585	-0.034146	5.31333	0.17	0.389257	1.18486	0.188169
RiMN_457	0.459184	-0.0111249	2.28667	0.16	0.825629	1.188	0.434015
RiMN_457	0.87699	-0.0164083	2.30333	0.23	0.704027	0.673624	0.431722
RiMN_457	0.45525	-0.021331	4.73	0.24	0.39409	0.765145	0.211207
RiMN_457	0.604082	-0.0542215	2.45	0.19	0.408936	1.10169	0.407186
RiMN_457	0.489938	-0.0203423	8.61333	0.23	0.333824	0.937482	0.115991
RiMN_457	0.402318	-0.00937349	2.01333	0.16	0.318418	0.375169	0.49639
RiMN_457	0.675676	-0.0250324	3.7	0.19	0.401469	1.20731	0.268918
RiMN_457	0.478155	-0.017711	5.49333	0.19	0.438885	1.01269	0.181562
RiMN_457	0.460212	-0.0128593	2.51333	0.2	0.633938	1.15397	0.397486
RiMN_457	0.460705	-0.0126187	2.46	0.19	0.741044	0.98336	0.405346
RiMN_457	0.722584	-0.0454182	5.62333	0.19	0.366814	0.950673	0.177776
RiMN_457	0.45171	-0.0122745	3.31333	0.18	0.878907	1.01905	0.301041
RiMN_457	0.59136	-0.0251881	9.41333	0.16	0.298782	0.803453	0.106123
RiMN_457	0.545094	-0.0118299	3.36333	0.16	0.414397	1.08323	0.294771
RiMN_457	0.387202	-0.0170458	3.07333	0.16	0.314079	0.436744	0.324981
RiMN_457	0.447405	-0.0177451	2.37667	0.13	0.682834	1.55571	0.419916
RiMN_457	0.481928	-0.0188359	1.66	0.27	0.632604	1.31322	0.601048
RiMN_457	0.506734	-0.0176276	3.96	0.24	0.502552	0.724894	0.252198
RiMN_457	0.436967	-0.0158324	3.51667	0.19	0.350995	1.14019	0.283917
RiMN_457	0.41329	-0.0254336	4.11333	0.15	0.887318	1.65626	0.242498
RiMN_457	0.721311	-0.0183889	0.61	0.26	0.5614	1.61546	1.629
RiMN_457	0.645729	-0.0102466	3.98	0.15	0.538822	0.291258	0.250941
RiMN_457	0.558541	-0.0159256	1.73667	0.21	0.398834	1.20216	0.573252
RiMN_457	0.507177	-0.0157487	2.09	0.25	0.880468	1.02264	0.473938
RiMN_457	0.419048	-0.015137	0.7	0.2	0.367755	0.75517	1.42967
RiMN_457	0.83953	-0.0187185	1.70333	0.25	0.802948	1.00455	0.586854
RiMN_457	0.667769	-0.0269495	4.03333	0.2	0.247265	1.02247	0.247944
RiMN_457	0.693169	-0.0186624	2.97667	0.28	0.384516	0.931974	0.333479
RiMN_457	0.803094	-0.0230439	2.37	0.23	0.702126	0.971802	0.417946
RiMN_457	0.578375	-0.0280274	5.21	0.24	0.3516	1.08381	0.191899
RiMN_457	0.493421	-0.0101308	1.01333	0.23	0.564951	1.07517	0.986006
RiMN_457	0.424899	-0.0342695	2.46333	0.18	0.737993	1.35416	0.40574
RiMN_457	0.461233	-0.0121955	1.67667	0.17	0.355981	0.849777	0.593477
RiMN_457	0.727273	-0.010619	0.953333	0.16	0.320707	1.29591	1.03928
RiMN_457	0.604651	-0.0212196	3.01	0.24	0.217993	0.436617	0.331064
RiMN_457	0.74092	-0.0170674	2.75333	0.2	0.394366	1.20757	0.362619
RiMN_457	0.564103	-0.0182668	1.95	0.19	0.450538	1.16738	0.511151
RiMN_457	0.505895	-0.0194289	3.11	0.22	0.447304	1.1095	0.321271
RiMN_457	0.399766	-0.0101786	2.84333	0.17	0.496646	0.775176	0.351826
RiMN_457	0.592532	-0.0179795	4.10667	0.22	0.344701	1.05262	0.243277
RiMN_457	0.442843	-0.0113869	9.94333	0.18	0.259933	0.814294	0.100432
RiMN_457	0.459384	-0.00740572	1.19	0.2	0.696091	1.27693	0.840213
RiMN_457	0.711538	-0.0308327	0.346667	0.19	0.662577	1.85663	2.8775
RiMN_457	0.602564	-0.060324	0.26	0.19	0.513006	1.22174	3.58239
RiMN_457	0.416596	-0.0202121	3.93667	0.24	0.894082	0.68625	0.252325
RiMN_457	0.720803	-0.0239148	3.65333	0.19	0.32586	1.10403	0.272592
RiMN_457	0.48269	-0.0244441	5.00667	0.17	0.284446	0.603198	0.198124
RiMN_457	0.7	-0.0135928	1.06667	0.18	0.564851	1.35213	0.923302
RiMN_457	0.468215	-0.0227375	2.72667	0.27	0.443032	1.33875	0.366035
RiMN_457	0.573883	-0.0279253	2.91	0.27	0.381702	1.00263	0.343663
RiMN_457	0.350467	-0.0127098	1.42667	0.17	0.636745	0.978242	0.701071
RiMN_457	0.579965	-0.00780532	1.89667	0.21	0.442718	1.11689	0.527195
RiMN_457	0.661069	-0.0277241	4.36667	0.24	0.434618	1.21948	0.228532
RiMN_457	0.629893	-0.0176846	0.936667	0.24	0.864635	1.8664	1.05523
RiMN_457	0.491079	-0.00451627	3.92333	0.19	0.66268	0.69615	0.254853
RiMN_457	0.5313	-0.0056852	8.30667	0.16	0.31451	0.844379	0.120365
RiMN_457	0.33617	-0.0224136	1.56667	0.25	0.91892	2.0709	0.634594
RiMN_457	0.651351	-0.0151098	1.23333	0.2	0.511344	1.37939	0.809664
RiMN_457	0.540179	-0.0235762	0.746667	0.24	0.50851	1.25031	1.3275
RiMN_457	0.62212	-0.0194451	0.723333	0.24	0.521547	1.20035	1.3669
RiMN_457	0.440217	-0.0170629	1.22667	0.23	0.850756	2.09457	0.815444
RiMN_457	0.70318	-0.0320007	0.943333	0.24	0.47224	1.27885	1.05679
RiMN_457	0.388601	-0.0139738	1.28667	0.19	0.866455	1.80446	0.767504
RiMN_457	0.567002	-0.0184282	4.30333	0.23	0.362027	1.09699	0.232246
RiMN_457	0.511265	-0.0110913	3.84667	0.19	0.870908	1.08667	0.259623
RiMN_457	0.614555	-0.0152341	2.47333	0.17	0.455376	0.915375	0.403761
RiMN_457	0.754593	-0.0203228	2.54	0.21	0.358391	1.13641	0.390493
RiMN_457	0.877358	-0.0197366	1.06	0.23	0.54972	1.4506	0.935148
RiMN_457	0.370833	-0.0158155	1.6	0.29	0.888123	2.40796	0.622593
RiMN_457	0.514851	-0.0411856	0.336667	0.23	0.620055	0.944886	2.96224
RiMN_457	0.476744	-0.0190979	1.14667	0.28	0.491343	1.35985	0.868307
RiMN_457	0.694524	-0.0202194	2.31333	0.21	0.843681	0.913195	0.426846
RiMN_457	0.457692	-0.0172823	0.866667	0.26	0.636495	1.20605	1.1514
RiMN_457	0.455577	-0.0114942	3.52667	0.16	0.462313	0.952108	0.28296
RiMN_457	0.846821	-0.0206786	1.15333	0.24	0.924137	0.953804	0.846844
RiMN_457	0.432927	-0.0184727	0.546667	0.2	0.408058	0.816007	1.80859
RiMN_457	0.709779	-0.0209317	1.05667	0.2	0.891608	1.05828	0.932882
RiMN_457	0.485762	-0.010416	1.99	0.16	0.817409	1.94516	0.500791
RiMN_457	0.673224	-0.0100449	3.05	0.14	0.880717	0.908134	0.327234
RiMN_457	0.488525	-0.0179599	3.05	0.21	0.704247	1.03783	0.327331
RiMN_457	0.419006	-0.0150548	1.54333	0.23	0.368899	0.435272	0.647294
RiMN_457	0.566964	-0.0186695	2.24	0.22	0.774604	1.2052	0.44204
RiMN_457	0.565611	-0.0246543	1.47333	0.15	0.653214	1.40611	0.678079
RiMN_457	0.448023	-0.0079413	2.27667	0.19	0.479053	1.29184	0.438542
RiMN_457	0.618018	-0.0235312	1.85	0.29	0.68133	1.02332	0.540717
RiMN_457	0.4862	0.00312235	1.57	0.13	0.640791	1.07878	0.635952
RiMN_457	0.595745	-0.0197654	0.156667	0.21	0.433992	0.627208	6.19666
RiMN_457	0.742424	-0.0177857	0.66	0.22	0.950923	2.09156	1.50443
RiMN_457	0.76087	-0.0247563	1.22667	0.25	0.496635	1.52691	0.807863
RiMN_457	0.48125	-0.031736	0.533333	0.19	0.678593	1.43219	1.86517
RiMN_457	0.588832	-0.0124609	0.656667	0.13	0.578062	1.37188	1.50439
RiMN_457	0.57508	-0.011844	2.08667	0.21	0.420499	1.18637	0.477921
RiMN_457	0.749088	-0.0119429	3.65333	0.18	0.739659	0.666291	0.271157
RiMN_457	0.791071	-0.0232888	1.86667	0.31	0.944293	0.613475	0.530174
RiMN_457	0.769328	-0.0563312	2.63	0.22	0.37009	1.1929	0.377946
RiMN_457	0.55609	-0.00840891	4.16	0.2	0.940953	0.624111	0.238774
RiMN_457	0.457469	-0.0138621	3.21333	0.24	0.42318	0.840572	0.310745
RiMN_457	0.66	-0.0193924	0.333333	0.19	0.67243	1.3779	2.87422
RiMN_457	0.493734	-0.0108035	1.33	0.34	0.542956	1.26461	0.751017
RiMN_457	0.818575	-0.0159587	1.54333	0.21	0.822796	1.04943	0.637637
RiMN_457	0.709552	-0.0250796	1.71	0.22	0.514326	1.4107	0.583495
RiMN_457	0.435754	-0.017704	0.596667	0.25	0.710802	1.57374	1.66796
RiMN_457	0.447305	-0.00342116	4.14333	0.22	0.749526	0.735303	0.24029
RiMN_457	0.533654	-0.0182017	0.693333	0.23	0.798228	1.57891	1.43116
RiMN_457	0.541858	-0.0166883	5.81333	0.21	0.342214	0.805962	0.171846
RiMN_457	0.978947	-0.0212903	0.316667	0.23	0.97271	2.80548	3.10022
RiMN_457	0.401728	-0.0213517	1.54333	0.17	0.637013	0.580009	0.644634
RiMN_457	0.622185	-0.0324361	3.99667	0.24	0.392236	1.12505	0.249543
RiMN_457	0.445794	-0.0309467	3.84333	0.42	0.817548	0.844287	0.259638
RiMN_457	0.471671	-0.0073358	2.35333	0.21	0.714713	1.12729	0.423276
RiMN_457	0.42128	-0.0152894	4.63667	0.18	0.780755	1.16354	0.215726
RiMN_457	0.621451	-0.0453411	1.05667	0.2	0.409524	1.19331	0.938312
RiMN_457	0.535354	-0.00896995	5.61	0.19	0.373685	1.25592	0.178021
RiMN_457	0.427002	-0.0133907	2.12333	0.19	0.858346	1.83008	0.469472
RiMN_457	0.561538	-0.0149347	2.16667	0.22	0.826566	1.00796	0.460801
RiMN_457	0.725191	-0.0220055	0.436667	0.2	0.48775	1.45066	2.27499
RiMN_457	0.431925	-0.0240086	2.13	0.25	0.829515	1.99745	0.469627
RiMN_457	0.357143	-0.0312627	0.186667	0.17	0.382578	1.06292	5.15091
RiMN_457	0.658863	-0.0144478	0.996667	0.2	0.490342	1.21953	0.994628
RiMN_457	0.772222	-0.0163425	1.2	0.21	0.949061	0.862529	0.825863
RiMN_457	0.458462	-0.00970863	2.16667	0.16	0.462924	0.609036	0.461261
RiMN_457	0.698905	-0.0212271	1.82667	0.23	0.441289	1.21825	0.542282
RiMN_457	0.435811	-0.0133503	2.96	0.14	0.49076	0.956619	0.337645
RiMN_457	0.454545	-0.0106811	0.623333	0.17	0.354668	0.591457	1.60398
RiMN_457	0.692181	NaN	8.1	0.22	0.33735	0.804965	0.123192
RiMN_457	0.772239	-0.00908101	3.41	0.16	0.656595	0.787461	0.289407
RiMN_457	0.697552	-0.136515	5.72	0.14	0.600095	0.451543	0.173492
RiMN_457	0.536842	-0.0188048	3.48333	0.2	0.426387	1.1458	0.284722
RiMN_457	0.392758	-0.0177112	2.39333	0.19	0.563191	0.992789	0.417716
RiMN_457	0.662338	-0.0178782	0.256667	0.22	0.774402	1.50053	3.85617
RiMN_457	0.7393	-0.0222676	0.856667	0.24	0.703866	1.49764	1.15215
RiMN_457	0.788079	-0.0854281	0.503333	0.16	0.566963	1.49456	1.93268
RiMN_457	0.533333	-0.0166943	0.2	0.17	0.577209	0.956406	4.83039
RiMN_457	0.614065	-0.0132001	1.94333	0.18	0.371872	0.998976	0.503031
RiMN_457	0.859337	-0.0136441	4.12333	0.19	0.860697	0.557212	0.239807
RiMN_457	0.855792	-0.0221266	1.41	0.24	0.406424	1.37437	0.701814
RiMN_457	0.678019	-0.0334629	1.07667	0.19	0.425843	1.27475	0.924552
RiMN_457	0.729521	-0.0123843	2.15667	0.2	0.4062	1.15871	0.459539
RiMN_457	0.415272	-0.0162974	3.18667	0.23	0.781563	0.850666	0.312744
RiMN_457	0.672751	-0.310111	2.55667	0.12	0.452445	1.10488	0.39096
RiMN_457	0.604287	-0.0180483	5.75333	0.18	0.568474	0.776218	0.172718
RiMN_457	0.450843	-0.0209978	2.37333	0.19	0.788593	1.62982	0.420349
RiMN_457	0.522749	-0.0186663	3.44333	0.26	0.394206	0.954026	0.2902
RiMN_457	0.488812	-0.0148705	1.93667	0.2	0.863874	1.59494	0.514306
RiMN_457	0.592267	-0.012402	1.89667	0.16	0.867612	1.14209	0.525768
RiMN_457	0.634686	-0.214514	3.61333	0.2	0.702165	1.01418	0.276501
RiMN_457	0.367925	-0.010562	0.353333	0.23	0.438127	1.13436	2.83998
RiMN_457	0.433952	-0.020759	6.10667	0.18	0.892809	0.510522	0.162132
RiMN_457	0.684211	-0.0293493	3.86333	0.19	0.32583	1.02585	0.258488
RiMN_457	0.488982	-0.0256421	3.17667	0.25	0.867444	0.713543	0.312944
RiMN_457	0.440483	-0.017211	5.51667	0.2	0.792182	0.810377	0.180247
RiMN_457	0.5575	-0.0221629	1.33333	0.26	0.441488	1.29169	0.746738
RiMN_457	0.826742	-0.0224665	1.77	0.32	0.860197	0.994455	0.559202
RiMN_457	0.587413	-0.0464571	0.476667	0.25	0.504523	1.31955	2.09398
RiMN_457	0.633047	-0.00722908	1.55333	0.13	0.813326	1.49666	0.644292
RiMN_457	0.528796	-0.0177449	1.27333	0.25	0.544986	1.21579	0.786249
RiMN_457	0.766033	-0.0104393	5.61333	0.19	0.327326	0.979092	0.17785
RiMN_457	0.471856	-0.0129016	2.78333	0.17	0.747045	1.114	0.359025
RiMN_457	0.603431	-0.020526	3.30333	0.21	0.448817	1.29668	0.302201
RiMN_457	0.427923	-0.00821743	2.93667	0.19	0.861419	1.85049	0.339973
RiMN_457	0.460656	-0.0109495	2.03333	0.22	0.497747	1.58018	0.490819
RiMN_457	0.468013	-0.0134496	0.99	0.18	0.497314	0.798227	1.00654
RiMN_457	0.671329	-0.0178682	1.43	0.19	0.472293	1.20308	0.686544
RiMN_457	0.846154	-0.00675228	1.95	0.18	0.767388	1.13918	0.507171
RiMN_457	0.502158	-0.0163067	6.95	0.21	0.284101	0.832123	0.143256
RiMN_457	0.417314	-0.0097913	3.00333	0.15	0.474277	1.08959	0.332161
RiMN_457	0.711778	-0.0144241	5.88667	0.19	0.781165	0.47825	0.168006
RiMN_457	0.619253	-0.043676	2.32	0.27	0.867232	1.08374	0.425673
RiMN_457	0.491803	-0.0294371	0.406667	0.24	0.536439	1.2378	2.45516
RiMN_457	0.476309	-0.0186587	2.67333	0.32	0.720196	1.31972	0.373085
RiMN_457	0.441176	-0.0508453	0.226667	0.21	0.790657	1.44478	4.40865
RiMN_457	0.670659	-0.0480704	0.556667	0.27	0.397226	1.409	1.77567
RiMN_457	0.538462	-0.0159482	0.606667	0.22	0.745818	1.77907	1.63026
RiMN_457	0.461929	-0.0167722	0.656667	0.22	0.564235	1.31156	1.52134
RiMN_457	0.332188	-0.0104302	2.91	0.21	0.808765	1.20102	0.342571
RiMN_457	0.838892	-0.0159549	5.29667	0.22	0.742838	0.412997	0.188414
RiMN_457	0.475701	-0.0310648	3.56667	0.18	0.683583	1.01131	0.27804
RiMN_457	0.600623	-0.0134833	5.35	0.2	0.310976	0.978005	0.185732
RiMN_457	0.588391	-0.0184703	1.26333	0.25	0.934467	1.24069	0.790293
RiMN_457	0.44222	-0.0130998	3.66333	0.17	0.401694	0.34601	0.272612
RiMN_457	0.624242	-0.0212049	1.65	0.21	0.478901	1.13067	0.603371
RiMN_457	0.391386	-0.0183657	1.78	0.19	0.896849	1.41221	0.560179
RiMN_457	0.53473	-0.0179474	3.02333	0.22	0.754041	1.04532	0.329558
RiMN_457	0.555556	-0.0361637	0.12	0.18	0.733829	1.15119	7.35279
RiMN_457	0.734488	-0.0163268	2.31	0.22	0.390393	1.19875	0.430953
RiMN_457	0.404434	-0.0165677	4.36	0.2	0.208725	0.486596	0.229153
RiMN_457	0.480603	-0.016234	1.54667	0.17	0.406813	1.33168	0.645173
RiMN_457	0.772268	-0.0133877	7.26	0.21	0.881536	0.298103	0.136335
RiMN_457	0.530035	-0.0962191	0.943333	0.22	0.517015	1.22328	1.04991
RiMN_457	0.782696	-0.0318702	1.65667	0.2	0.384351	1.29229	0.598195
RiMN_457	0.839161	-0.0199464	0.476667	0.16	0.713173	1.65181	2.08307
RiMN_457	0.679739	-0.000790859	0.51	0.2	0.616349	1.39123	1.9466
RiMN_457	0.811215	-0.0112481	1.78333	0.16	0.679199	0.865523	0.535818
RiMN_457	0.808534	-0.0181837	3.04667	0.22	0.412387	1.16918	0.325552
RiMN_457	0.955556	-0.0201649	0.75	0.24	0.941422	1.2918	1.32045
RiMN_457	0.457402	-0.0143543	5.51667	0.21	0.61925	0.817649	0.180749
RiMN_457	0.685417	-0.0220553	1.6	0.22	0.416043	1.15069	0.619496
RiMN_457	0.517787	-0.0169385	0.843333	0.2	0.537512	1.35931	1.18265
RiMN_457	0.428571	-0.0221334	2.17	0.27	0.761021	1.4946	0.458382
RiMN_457	0.476562	-0.0202839	1.28	0.19	0.670041	1.47964	0.781298
RiMN_457	0.650995	-0.0220066	1.84333	0.18	0.402055	1.13344	0.54083
RiMN_457	0.664671	-0.0283218	1.11333	0.21	0.448065	1.29233	0.890556
RiMN_457	0.77619	-0.0182894	1.4	0.18	0.933226	0.559772	0.703065
RiMN_457	0.846154	-0.0266094	0.866667	0.27	0.822668	1.71209	1.14485
RiMN_457	0.590842	-0.00174054	2.25667	0.17	0.480272	1.24009	0.443355
RiMN_457	0.54047	-0.0125586	2.55333	0.19	0.83121	0.923137	0.390841
RiMN_457	0.427007	-0.034218	2.74	0.24	0.39205	1.21558	0.363798
RiMN_457	0.45584	-0.060546	1.17	0.27	0.449153	1.29012	0.852743
RiMN_457	0.357143	-0.0617878	0.186667	0.29	0.713235	1.35194	5.32232
RiMN_457	0.770063	-0.0617191	3.69667	0.18	0.353363	1.07409	0.270223
RiMN_457	0.55	-0.0308465	0.533333	0.15	0.582766	1.17453	1.85594
RiMN_457	0.483146	-0.0268526	0.296667	0.26	0.621751	1.26305	3.36862
RiMN_457	0.501475	-0.00956054	4.52	0.16	0.389308	1.09908	0.22081
RiMN_457	0.642222	-0.0145641	1.5	0.21	0.533981	0.974469	0.660848
RiMN_457	0.817143	-0.0281935	1.16667	0.2	0.401599	1.30281	0.851943
RiMN_457	0.606238	-0.0145179	1.71	0.18	0.438935	1.16895	0.581408
RiMN_457	0.534553	-0.028025	6.56	0.26	0.422399	0.887958	0.152144
RiMN_457	0.640529	-0.0220647	7.05667	0.2	0.299903	0.903838	0.14136
RiMN_457	0.901919	-0.0187767	3.12667	0.24	0.767766	0.577984	0.317306
RiMN_457	0.7	-0.0337677	1.66667	0.18	0.3897	1.19205	0.595165
RiMN_457	0.440051	-0.0106773	2.61333	0.16	0.463631	1.20643	0.381374
RiMN_457	0.769419	-0.0101578	4.07667	0.19	0.376909	1.06853	0.243348
RiMN_457	1	-0.096809	1.08	0.22	0.971198	1.17788	0.916473
RiMN_457	0.426813	-0.00911188	5.14667	0.3	0.883169	0.88492	0.194119
RiMN_457	0.582143	-0.0148632	0.933333	0.24	0.485485	1.21212	1.0731
RiMN_457	0.819905	-0.0118278	2.81333	0.2	0.813452	0.514168	0.350831
RiMN_457	0.499316	-0.0115518	2.43667	0.31	0.450492	1.09517	0.409344
RiMN_457	0.554896	-0.0238723	3.37	0.25	0.758829	0.895306	0.295654
RiMN_457	0.480597	-0.00410426	1.11667	0.18	0.64658	1.48952	0.894819
RiMN_457	0.466216	-0.0148644	1.97333	0.22	0.479846	0.709387	0.505579
RiMN_457	0.54097	-0.0375652	3.98667	0.18	0.381987	1.11921	0.250442
RiMN_457	0.475504	-0.0240663	2.31333	0.27	0.74329	1.27684	0.431209
RiMN_457	0.470504	-0.0115136	2.31667	0.16	0.708548	1.63348	0.431042
RiMN_457	0.643678	-0.0404829	0.29	0.21	0.469525	1.20018	3.44081
RiMN_457	0.43949	-0.0239214	2.61667	0.27	0.931343	1.29308	0.380496
RiMN_457	0.76	-0.03318	0.666667	0.18	0.507074	1.84733	1.48481
RiMN_457	0.506438	-0.028658	0.776667	0.31	0.552656	1.30334	1.2865
RiMN_457	0.705882	-0.0144204	0.34	0.18	0.73964	1.5783	2.88909
RiMN_457	0.441048	-0.0210732	0.763333	0.23	0.500303	1.09525	1.31438
RiMN_457	0.648201	-0.0140761	4.63333	0.19	0.400615	1.07511	0.215182
RiMN_457	0.483691	-0.0128861	3.57667	0.17	0.460465	1.37841	0.279087
RiMN_457	0.497602	-0.0128762	2.78	0.14	0.900702	1.31177	0.357442
RiMN_457	0.396999	-0.011942	5.77667	0.15	0.678607	1.20507	0.17303
RiMN_457	0.964523	-0.0191874	1.50333	0.27	0.710248	1.07057	0.657341
RiMN_457	0.676056	-0.0236192	0.236667	0.21	0.769643	1.27069	4.23131
RiMN_457	0.521472	-0.0199268	1.63	0.23	0.535313	1.38699	0.614263
RiMN_457	0.758017	-0.0318677	1.14333	0.2	0.705518	1.16696	0.869846
RiMN_457	0.519231	-0.0219527	0.866667	0.22	0.499136	1.23099	1.14373
RiMN_457	0.639772	-0.0179421	4.09	0.27	0.460652	0.519355	0.242862
RiMN_457	0.543147	-0.0114476	0.656667	0.19	0.595426	1.44749	1.52664
RiMN_457	0.896065	-0.0270993	4.49	0.23	0.476916	0.606119	0.220164
RiMN_457	0.468847	-0.0150937	2.14	0.25	0.545529	1.0158	0.465975
RiMN_457	0.700193	-0.0171364	1.72333	0.18	0.404614	1.13831	0.579004
RiMN_457	0.7	-0.00791032	1.53333	0.15	0.858332	1.32151	0.645508
RiMN_457	0.540404	-0.0207115	0.66	0.26	0.616054	1.45154	1.51714
RiMN_457	0.528226	-0.0474239	0.826667	0.15	0.732245	1.5612	1.19924
RiMN_457	0.797357	-0.0246991	3.02667	0.22	0.394881	1.06363	0.329299
RiMN_457	0.4375	-0.033402	0.8	0.15	0.428068	1.30039	1.24212
RiMN_457	0.575211	-0.012131	2.77	0.18	0.481221	1.19493	0.357451
RiMN_457	0.572668	-0.0110158	4.61	0.19	0.39346	0.909056	0.216538
RiMN_457	0.492174	-0.0140624	1.91667	0.16	0.312494	0.751521	0.517532
RiMN_457	0.609687	-0.0292633	1.17	0.2	0.408114	1.20801	0.85251
RiMN_457	0.789474	-0.0151894	2.28	0.16	0.736914	0.829204	0.432887
RiMN_457	0.514961	-0.0209694	2.11667	0.19	0.865658	1.14275	0.470324
RiMN_457	0.827945	-0.0390895	2.88667	0.19	0.330512	1.12995	0.343732
RiMN_457	0.898795	-0.0416388	1.38333	0.22	0.440499	1.38375	0.716595
RiMN_457	0.794595	-0.0255309	0.616667	0.24	0.88367	2.12679	1.60888
RiMN_457	0.835917	-0.0155807	2.58	0.2	0.738285	0.640325	0.385167
RiMN_457	0.763598	-0.0143034	3.18667	0.22	0.390184	1.14014	0.311921
RiMN_457	0.754458	-0.0175181	2.43	0.21	0.921193	0.767814	0.407029
RiMN_457	0.803069	-0.0210879	1.30333	0.22	0.39452	1.33787	0.760567
RiMN_457	0.512247	-0.0126572	6.26	0.18	0.460422	0.929525	0.159554
RiMN_457	0.439394	-0.0150795	3.52	0.21	0.777942	0.760679	0.283042
RiMN_457	0.472403	-0.00952615	2.05333	0.17	0.699427	2.00859	0.483115
RiMN_457	0.755319	-0.0183473	2.19333	0.2	0.398691	1.09448	0.452701
RiMN_457	0.481157	-0.00544816	3.80333	0.13	0.861467	0.449778	0.261332
RiMN_457	0.619227	-0.0157407	7.07333	0.21	0.383995	0.919237	0.141303
RiMN_457	0.494865	-0.0105101	3.57	0.19	0.880869	0.976138	0.276332
RiMN_457	0.771357	-0.0140206	1.32667	0.23	0.596439	1.3268	0.745718
RiMN_457	0.747368	-0.0241638	0.633333	0.24	0.563826	1.4111	1.56105
RiMN_457	0.694915	-0.0788073	0.196667	0.16	0.771894	1.26206	4.8247
RiMN_457	0.40184	-0.0204259	1.08667	0.15	0.328323	0.49569	0.918265
RiMN_457	0.657813	-0.0213365	2.13333	0.21	0.365247	1.0692	0.468721
RiMN_457	0.533875	-0.0184621	1.23	0.2	0.485611	1.16436	0.805645
RiMN_457	0.533141	-0.0188938	1.15667	0.21	0.786868	1.69823	0.858483
RiMN_457	0.45	-0.0487429	0.6	0.26	0.617868	1.21798	1.66273
RiMN_457	0.728285	-0.0141196	1.49667	0.21	0.766923	0.97144	0.662284
RiMN_457	0.773613	-0.046547	2.22333	0.2	0.386359	1.209	0.44844
RiMN_457	0.69289	-0.0151259	5.72	0.23	0.398896	0.995656	0.173725
RiMN_457	0.609418	-0.011673	4.81333	0.17	0.207501	0.660112	0.207556
RiMN_457	0.701133	-0.0181937	4.70667	0.19	0.307043	0.988238	0.212503
RiMN_457	0.732394	-0.0462737	0.236667	0.23	0.796512	1.62992	3.84224
RiMN_457	0.564899	-0.0072517	3.64667	0.18	0.724084	1.11886	0.274282
RiMN_457	0.627424	-0.0246713	2.40667	0.2	0.834958	0.590232	0.410985
RiMN_457	0.812261	-0.00879883	0.87	0.21	0.67853	1.68099	1.13885
RiMN_457	0.618932	-0.00284413	1.37333	0.18	0.414708	1.18336	0.725239
RiMN_457	0.814815	-0.0244319	3.33	0.23	0.6679	0.792236	0.297412
RiMN_457	0.820748	-0.0303067	4.37	0.2	0.38807	0.940754	0.226677
RiMN_457	0.864382	-0.0259579	2.23667	0.2	0.364527	1.18087	0.442961
RiMN_457	0.875451	-0.02313	1.84667	0.21	0.904048	0.872481	0.539385
RiMN_457	0.441758	-0.015273	1.51667	0.18	0.516865	0.691501	0.654863
RiMN_457	0.732558	-0.0342883	0.573333	0.23	0.522119	1.4182	1.73
RiMN_457	0.715057	-0.0330263	5.55667	0.17	0.338714	0.996273	0.179903
RiMN_457	0.825316	-0.0246226	1.31667	0.2	0.42256	1.37188	0.757922
RiMN_457	0.643739	-0.0296118	1.89	0.22	0.922353	0.723913	0.510411
RiMN_457	0.523768	-0.0237333	3.78667	0.17	0.706307	0.876199	0.263626
RiMN_457	0.404315	-0.0167663	3.55333	0.2	0.805214	1.10618	0.280569
RiMN_457	0.703704	-0.012304	0.63	0.21	0.775308	1.81589	1.57265
RiMN_457	0.525424	-0.0480279	0.393333	0.22	0.505282	1.18229	2.52346
RiMN_457	0.552773	-0.00912289	3.72667	0.13	0.315964	1.11958	0.267837
RiMN_457	0.369231	-0.0160095	1.08333	0.23	0.69719	0.55876	0.921455
RiMN_457	0.789474	-0.0505469	0.506667	0.21	0.520019	1.3974	1.98263
RiMN_457	0.458888	-0.0223238	4.25667	0.15	0.919156	0.678126	0.232224
RiMN_457	0.457522	-0.00900198	3.76667	0.16	0.910755	0.836693	0.264012
RiMN_457	0.52275	-0.0133709	3.29667	0.18	0.820566	1.14503	0.303316
RiMN_457	0.572804	-0.0139049	2.77	0.22	0.657263	1.16464	0.359816
RiMN_457	0.404564	-0.0192704	3.21333	0.25	0.491336	0.905371	0.311097
RiMN_457	0.671554	-0.0296774	4.54667	0.22	0.363407	1.06431	0.219513
RiMN_457	0.443844	-0.0213052	3.08667	0.25	0.59833	1.28138	0.323786
RiMN_457	0.540816	-0.0226596	0.653333	0.26	0.607589	1.27058	1.53276
RiMN_457	0.920771	-0.0175426	4.67	0.22	0.745718	0.479399	0.212029
RiMN_457	0.697809	-0.0197489	2.89	0.25	0.484432	1.08866	0.345814
RiMN_457	0.51	-0.0217349	0.666667	0.28	0.841432	2.44633	1.50617
RiMN_457	0.726098	-0.0231807	1.29	0.16	0.384262	1.32131	0.77458
RiMN_457	0.478495	-0.0141455	1.24	0.22	0.931488	2.08873	0.805541
RiMN_457	0.50566	-0.0167372	3.53333	0.18	0.714357	0.76261	0.278828
RiMN_457	0.492812	-0.0178133	4.17333	0.25	0.649662	0.81989	0.236973
RiMN_457	0.627625	-0.0209696	4.12667	0.24	0.358437	1.11203	0.241875
RiMN_457	0.608764	-0.0192717	2.13	0.2	0.352695	1.07008	0.469559
RiMN_457	0.45567	-0.00921205	1.61667	0.17	0.421112	1.012	0.619132
RiMN_457	0.513312	-0.0455305	3.13	0.2	0.280499	0.756884	0.319334
RiMN_457	0.62314	-0.0138464	2.01667	0.23	0.44849	1.12145	0.49537
RiMN_457	0.390476	-0.0795747	2.45	0.11	0.666895	1.26499	0.408203
RiMN_457	0.425331	-0.0248138	1.76333	0.18	0.557414	1.13752	0.565967
RiMN_457	0.448276	-0.0200529	3.48	0.26	0.72444	0.968842	0.286895
RiMN_457	0.723127	-0.00844506	2.04667	0.18	0.361368	1.09895	0.484996
RiMN_457	0.851224	-0.0229144	3.54	0.14	0.7334	0.741503	0.27859
RiMN_457	0.452128	-0.0293984	1.88	0.16	0.582407	1.27654	0.528154
RiMN_457	0.571429	-0.0150342	2.1	0.25	0.490041	1.36049	0.476424
RiMN_457	0.543779	-0.0304196	2.17	0.23	0.485445	1.18183	0.460055
RiMN_457	0.68254	-0.265951	0.21	0.18	0.776916	1.5459	4.44237
RiMN_457	0.597523	-0.0226281	1.07667	0.3	0.339083	0.799305	0.925627
RiMN_457	0.623377	-0.0673022	0.513333	0.3	0.502024	1.04101	1.93414
RiMN_457	0.545306	-0.0169006	4.08333	0.2	0.373758	1.1239	0.244279
RiMN_457	0.584158	-0.0192587	0.336667	0.25	0.619397	1.43082	2.87148
RiMN_457	0.453263	-0.0169379	1.89	0.19	0.51388	1.52075	0.527616
RiMN_457	0.538	-0.023838	1.66667	0.2	0.286173	0.937896	0.594667
RiMN_457	0.779698	-0.0167913	1.54333	0.21	0.383686	1.31739	0.644347
RiMN_457	0.584928	-0.023053	2.78667	0.26	0.794748	0.625612	0.359086
RiMN_457	0.528662	-0.0185348	2.09333	0.24	0.566896	1.20097	0.47823
RiMN_457	0.496933	-0.029298	0.543333	0.18	0.621381	1.22378	1.79471
RiMN_457	0.527607	-0.0177754	1.08667	0.24	0.86172	1.84664	0.909419
RiMN_457	0.537778	-0.0213147	0.75	0.18	0.581119	1.41585	1.33126
RiMN_457	0.616162	-0.0238048	0.33	0.26	0.536262	1.29231	2.85146
RiMN_457	0.712729	-0.0276062	5.81333	0.16	0.28735	0.938833	0.171769
RiMN_457	0.616052	-0.013484	3.07333	0.13	0.409645	0.994667	0.323228
RiMN_457	0.642045	-0.0246091	0.586667	0.36	0.549228	1.43532	1.68941
RiMN_457	0.761092	-0.034408	0.976667	0.2	0.666752	1.08479	1.01832
RiMN_457	0.395137	-0.00483667	2.19333	0.14	0.420465	1.2206	0.453951
RiMN_457	0.62585	-0.000281088	0.49	0.26	0.48116	1.28192	2.02534
RiMN_457	0.5	-0.0166198	1.91333	0.26	0.466023	1.09936	0.520974
RiMN_457	0.703901	-0.036058	1.88	0.22	0.437993	1.17111	0.531263
RiMN_457	0.521622	-0.00804883	6.16667	0.17	0.356992	1.00582	0.161758
RiMN_457	0.571429	-0.0523288	0.233333	0.21	0.539952	1.14437	4.19428
RiMN_457	0.457944	-0.0132138	4.63667	0.21	0.809415	1.04579	0.214858
RiMN_457	0.608728	-0.0140175	4.43	0.19	0.352646	1.07043	0.225436
RiMN_457	0.761745	-0.0197877	0.993333	0.25	0.514063	1.4078	1.00074
RiMN_457	0.33829	-0.0143518	0.896667	0.25	0.970248	0.693314	1.11269
RiMN_457	0.674593	-0.0134225	2.66333	0.18	0.314411	0.958196	0.374561
RiMN_457	0.728119	-0.0116824	3.58	0.16	0.375029	0.996902	0.276439
RiMN_457	0.775908	-0.0110026	4.95333	0.16	0.314037	0.801722	0.201827
RiMN_457	0.532033	-0.0216017	3.59	0.26	0.595624	0.94934	0.277422
RiMN_457	0.569328	-0.0135291	3.17333	0.2	0.86305	0.491353	0.31081
RiMN_457	0.706006	-0.0371411	3.16333	0.25	0.348106	1.18087	0.31571
RiMN_457	0.548673	-0.0180862	2.63667	0.25	0.365259	1.11744	0.378635
RiMN_457	0.525532	-0.0174705	4.7	0.29	0.326667	1.02296	0.212626
RiMN_457	0.653333	-0.13839	1.5	0.14	0.369993	1.28461	0.665586
RiMN_457	0.565994	-0.0190765	5.78333	0.16	0.390453	0.790514	0.172816
RiMN_457	0.650246	-0.0285315	1.35333	0.21	0.411996	1.31337	0.730256
RiMN_457	0.754923	-0.0396969	1.52333	0.22	0.42894	1.25145	0.650362
RiMN_457	0.491315	-0.023995	1.34333	0.18	0.448811	1.07527	0.742497
RiMN_457	0.624831	-0.0402771	4.94	0.2	0.353439	0.996674	0.202151
RiMN_457	0.652893	-0.347969	0.403333	0.22	0.602193	1.43746	2.45435
RiMN_457	0.444906	-0.0127679	1.60333	0.25	0.475199	1.18721	0.617728
RiMN_457	0.92253	-0.0146408	4.69	0.23	0.84258	0.424473	0.211259
RiMN_457	0.538732	-0.037912	0.946667	0.18	0.542929	1.31474	1.05236
RiMN_457	0.836449	-0.00944296	0.713333	0.19	0.754331	1.57126	1.38892
RiMN_457	0.468182	-0.0207613	0.733333	0.18	0.507241	1.01809	1.36496
RiMN_457	0.649485	-0.0300669	0.646667	0.17	0.679891	1.33864	1.54169
RiMN_457	0.494008	-0.0302084	2.50333	0.43	0.42269	1.19227	0.398539
RiMN_457	0.491573	-0.0199503	1.18667	0.2	0.494961	1.07275	0.84223
RiMN_457	0.401968	-0.0158233	4.74333	0.18	0.699315	0.874468	0.210731
RiMN_457	0.838403	-0.0646459	7.01333	0.14	0.540264	0.546809	0.141402
RiMN_457	0.726601	-0.0159118	2.70667	0.2	0.844264	1.00397	0.367522
RiMN_457	0.440061	-0.0169452	2.19667	0.22	0.356636	0.99608	0.455062
RiMN_457	0.74062	-0.0262486	2.04333	0.17	0.385909	1.19656	0.488222
RiMN_457	0.481373	-0.0068912	3.4	0.18	0.278474	0.461576	0.294027
RiMN_457	0.511628	-0.0461275	0.573333	0.17	0.749122	1.65441	1.73185
RiMN_457	0.764398	-0.0118472	1.27333	0.19	0.799655	1.22301	0.775913
RiMN_457	0.416376	-0.00994161	3.82667	0.19	0.564335	0.972845	0.261045
RiMN_457	0.479021	-0.0170625	6.67333	0.23	0.363747	1.07171	0.149609
RiMN_457	0.543796	-0.00921357	0.913333	0.18	0.586705	1.48546	1.09151
RiMN_457	0.56541	-0.0169963	1.50333	0.21	0.390382	1.06877	0.662716
RiMN_457	0.555556	-0.0306295	0.15	0.25	0.508741	1.14593	6.57551
RiMN_457	0.701923	-0.0146803	2.77333	0.15	0.837356	0.786002	0.356777
RiMN_457	0.476735	-0.0184166	4.08333	0.24	0.407254	0.992704	0.24483
RiMN_457	0.744828	-0.0327732	1.45	0.2	0.473498	1.34226	0.686718
RiMN_457	0.741379	-0.0173786	0.386667	0.23	0.608349	1.38703	2.56049
RiMN_457	0.331683	-0.0049871	0.673333	0.24	0.920175	1.09839	1.48203
RiMN_457	0.554593	-0.0239421	1.92333	0.16	0.414628	1.22928	0.519986
RiMN_457	0.901887	-0.0198468	0.883333	0.21	0.570465	1.30102	1.12312
RiMN_457	0.461538	-0.0207576	0.476667	0.22	0.473175	0.91308	2.10378
RiMN_457	0.605556	-0.0151754	0.6	0.17	0.501348	1.3296	1.65259
RiMN_457	0.465781	-0.0174267	3.26333	0.23	0.836824	1.37187	0.305631
RiMN_457	0.360627	-0.0120162	3.82667	0.24	0.359595	0.837651	0.261294
RiMN_457	0.434845	-0.00735626	6.98333	0.2	0.569991	0.498366	0.141669
RiMN_457	0.726392	-0.0177801	2.75333	0.21	0.889245	0.567709	0.361632
RiMN_457	0.416781	-0.0212931	4.84667	0.27	0.76706	0.932232	0.206225
RiMN_457	0.523064	-0.0155078	4.04667	0.17	0.831566	0.65542	0.247047
RiMN_457	0.47096	-0.0258111	2.64	0.21	0.473532	0.772949	0.378354
RiMN_457	0.499241	-0.0245944	6.59	0.17	0.706961	0.817873	0.151117
RiMN_457	0.383249	-0.0110546	5.25333	0.17	0.814396	0.851484	0.190177
RiMN_457	0.516711	-0.0330113	4.98667	0.2	0.742674	0.714625	0.200011
RiMN_457	0.482262	-0.0181744	3.00667	0.2	0.79729	1.11382	0.330616
RiMN_457	0.473899	-0.00716875	4.08667	0.21	0.930108	1.21676	0.243645
RiMN_457	0.370574	-0.0152153	6.68333	0.28	0.851102	0.440748	0.149184
RiMN_457	0.418462	-0.0216929	4.33333	0.28	0.749963	1.26507	0.230024
RiMN_457	0.811475	-0.00726955	5.28667	0.13	0.860176	0.329043	0.186959
RiMN_457	0.805672	-0.0138976	3.17333	0.2	0.796223	0.782427	0.314638
RiMN_457	0.565588	-0.0132657	3.91333	0.19	0.897326	0.878871	0.254491
RiMN_457	0.608527	-0.00821131	2.58	0.26	0.793658	1.0917	0.382742
RiMN_457	0.520107	-0.0162866	1.24333	0.26	0.802114	1.79851	0.805279
RiMN_457	0.46848	-0.0123536	5.02333	0.22	0.78321	0.769511	0.198748
RiMN_457	0.500808	-0.0228176	2.06333	0.26	0.584615	1.24146	0.48442
RiMN_457	0.596899	-0.0158617	1.29	0.23	0.916159	1.53907	0.769239
RiMN_457	0.484043	-0.0239769	1.25333	0.15	0.641359	1.40638	0.796975
RiMN_457	0.433824	-0.0173004	4.08	0.2	0.323646	0.718832	0.244985
RiMN_457	0.458031	-0.0124323	6.43333	0.12	0.568715	0.509475	0.155306
RiMN_457	0.424911	-0.00674845	5.59333	0.23	0.88157	0.61238	0.177803
RiMN_457	0.65483	-0.0182677	2.34667	0.13	0.757495	1.06607	0.424294
RiMN_457	0.476498	-0.0691346	3.61667	0.16	0.883986	0.842284	0.275356
RiMN_457	0.405512	-0.00949964	5.08	0.2	0.871306	0.797722	0.196915
RiMN_457	0.5	-0.0170735	1.94	0.16	0.491284	0.905088	0.515552
RiMN_457	0.482219	-0.00951865	2.34333	0.13	0.493548	0.863478	0.426765
RiMN_457	0.373977	-0.0117897	4.07333	0.21	0.874989	0.778862	0.245267
RiMN_457	0.446588	-0.0474515	2.24667	0.14	0.764072	1.24668	0.444471
RiMN_457	0.405922	-0.00919792	3.49	0.17	0.923808	0.904318	0.283187
RiMN_457	0.414868	-0.0194583	2.78	0.19	0.763253	1.36973	0.359467
RiMN_457	0.600538	-0.00990612	8.67	0.17	0.797727	0.366684	0.11425
RiMN_457	0.507115	-0.0093705	2.57667	0.12	0.512224	0.822254	0.387464
RiMN_457	0.37191	-0.00826999	2.96667	0.16	0.882628	2.36586	0.336698
RiMN_457	0.400927	-0.00995984	2.87667	0.16	0.788314	1.44735	0.347479
RiMN_457	0.530941	-0.0273641	2.69333	0.26	0.565433	1.15942	0.369802
RiMN_457	0.559	-0.0494958	3.33333	0.21	0.830497	0.691365	0.29577
RiMN_457	0.826625	-0.0156318	5.38333	0.25	0.800667	0.31416	0.183751
RiMN_457	0.436782	-0.00718931	2.03	0.13	0.775358	1.0907	0.489359
RiMN_457	0.516934	-0.0149578	5.61	0.22	0.550039	0.848446	0.178037
RiMN_457	0.494083	-0.0113622	3.38	0.22	0.807889	0.877549	0.295082
RiMN_457	0.524551	-0.0109263	2.78333	0.15	0.531144	0.722763	0.359325
RiMN_457	0.585531	-0.0394205	4.93	0.18	0.795715	0.858377	0.202835
RiMN_457	0.746103	-0.0119863	8.12667	0.14	0.826925	0.320289	0.122781
RiMN_457	0.637902	-0.0147753	1.97	0.17	0.64626	1.0703	0.507041
RiMN_457	0.51529	-0.00640734	7.30333	0.19	0.441365	0.854604	0.136819
RiMN_457	0.573991	-0.0167942	1.48667	0.22	0.88755	1.86767	0.671128
RiMN_457	0.440678	-0.020595	1.18	0.26	0.791839	1.72277	0.835544
RiMN_457	0.78213	-0.111994	2.72333	0.27	0.699253	1.14644	0.363178
RiMN_457	0.373362	-0.0158241	1.52667	0.23	0.884115	0.60758	0.637043
RiMN_465	0.400922	-0.0177724	0.723333	0.22	0.492323	1.37779	1.37556
RiMN_465	0.130031	-0.0193603	2.15333	0.22	0.623522	1.09078	0.461843
RiMN_465	0.269302	-0.0258672	7.16667	0.24	0.337831	0.868438	0.139342
RiMN_465	0.463087	-0.0134142	1.98667	0.25	0.73299	1.35826	0.503551
RiMN_465	0.44685	-0.0297236	1.69333	0.26	0.262905	0.712924	0.589632
RiMN_465	0.771812	-0.0337869	0.993333	0.25	0.433675	1.25999	0.960559
RiMN_465	0.487965	-0.424691	1.52333	0.23	0.364523	1.28963	0.653149
RiMN_465	0.528205	-0.0267184	0.65	0.18	0.458721	1.45087	1.46665
RiMN_465	0.542373	-0.0258222	0.983333	0.3	0.468258	1.18909	0.973806
RiMN_465	0.424983	-0.011864	4.91	0.18	0.387217	1.01913	0.203547
RiMN_465	0.443201	-0.0219328	3.87333	0.18	0.350997	1.0643	0.25754
RiMN_465	0.470245	-0.0185312	2.85667	0.21	0.428953	1.00332	0.348512
RiMN_465	0.555556	-0.0166647	0.21	0.23	0.720484	1.228	4.58542
RiMN_465	0.564018	-0.0280059	3.02	0.24	0.381216	1.01417	0.329833
RiMN_465	0.36385	-0.0207975	1.42	0.24	0.865717	2.11513	0.672528
RiMN_465	0.225764	-0.204949	2.51	0.23	0.540638	1.19977	0.39859
RiMN_465	0.405714	-0.019755	3.5	0.21	0.355131	1.15009	0.285161
RiMN_465	0.494444	-0.0126649	0.6	0.13	0.466854	1.00487	1.65421
RiMN_465	0.430086	-0.0200675	5.03	0.23	0.406664	0.913239	0.198399
RiMN_465	0.458647	-0.0174883	0.886667	0.19	0.484723	1.40819	1.11971
RiMN_465	0.420716	-0.0217081	2.60667	0.26	0.433324	1.28994	0.38172
RiMN_465	0.523967	-0.0405773	2.01667	0.17	0.472986	1.26624	0.493295
RiMN_465	0.753666	-0.0312548	1.13667	0.32	0.785781	1.15074	0.838203
RiMN_465	0.621495	-0.0175673	0.713333	0.22	0.482595	1.47192	1.33087
RiMN_465	0.446984	-0.0169706	3.64667	0.24	0.363748	0.982829	0.273672
RiMN_465	0.219318	-0.0187967	2.93333	0.26	0.638825	1.17625	0.340688
RiMN_465	0.378378	-0.0195256	2.46667	0.26	0.459372	1.33393	0.40241
RiMN_465	0.295082	-0.0186657	1.42333	0.25	0.492192	1.22581	0.70323
RiMN_465	0.407162	-0.0251093	2.51333	0.23	0.44443	1.28586	0.397105
RiMN_465	0.72	-0.0356519	0.5	0.21	0.499769	1.6182	1.90408
RiMN_465	0.629681	-0.0174612	2.40333	0.19	0.420414	1.10742	0.41137
RiMN_465	0.169903	-0.0257525	2.74667	0.28	0.753879	1.10059	0.361872
RiMN_465	0.320447	-0.0188846	3.88	0.29	0.465491	1.14679	0.256471
RiMN_465	0.372119	-0.0101888	3.03667	0.17	0.679561	0.415598	0.314394
RiMN_465	0.669329	-0.0164987	2.08667	0.17	0.452958	1.16578	0.475455
RiMN_465	0.638243	-0.013323	1.29	0.2	0.393591	1.21834	0.771952
RiMN_465	0.516345	-0.0215541	4.48667	0.2	0.453454	0.840381	0.214816
RiMN_465	0.333333	-0.0195137	2.75	0.21	0.682007	1.44238	0.361646
RiMN_465	0.643735	-0.0328659	1.35667	0.27	0.701282	1.2002	0.704321
RiMN_465	0.421808	-0.0223387	4.64667	0.25	0.306613	0.68336	0.214911
RiMN_465	0.308126	-0.0131984	2.95333	0.16	0.606859	1.19188	0.337227
RiMN_465	0.602804	-0.0173604	0.713333	0.17	0.50748	1.11667	1.40091
RiMN_465	0.360236	-0.0181203	1.69333	0.18	0.5039	1.41154	0.589617
RiMN_465	0.629921	-0.0469459	0.423333	0.3	0.593939	1.41654	2.25739
RiMN_465	0.661623	-0.015765	2.42333	0.19	0.32774	1.33762	0.393401
RiMN_465	0.695122	-0.0426199	0.273333	0.31	0.593882	1.43626	3.55606
RiMN_465	0.635724	-0.0160877	2.37	0.15	0.352633	0.985896	0.422113
RiMN_465	0.235792	-0.0162072	2.75667	0.22	0.583859	1.5188	0.362173
RiMN_465	0.597426	-0.0184371	1.81333	0.2	0.418621	1.04654	0.52628
RiMN_465	0.446281	-0.0208476	2.01667	0.21	0.46673	0.94724	0.493441
RiMN_465	0.404762	-0.0392319	0.84	0.28	0.563865	1.33264	1.18655
RiMN_465	0.604693	-0.0152457	1.84667	0.17	0.414901	1.21606	0.538222
RiMN_465	0.326044	-0.0264601	1.67667	0.27	0.437705	1.02829	0.593672
RiMN_465	0.529088	-0.0150099	5.44333	0.2	0.363942	0.918608	0.183228
RiMN_465	0.741379	-0.0463868	0.773333	0.3	0.548554	1.5025	1.29214
RiMN_465	0.260579	-0.0110189	1.49667	0.16	0.405917	0.403755	0.66642
RiMN_465	0.222882	-0.0140106	6.17667	0.18	0.645462	0.623125	0.160477
RiMN_465	0.411215	-0.016288	0.356667	0.26	0.591233	1.37579	2.70812
RiMN_465	0.488636	-0.0382249	0.293333	0.21	0.505869	1.41983	3.24521
RiMN_465	0.714286	-0.0229221	1.09667	0.19	0.443388	1.34935	0.872727
RiMN_465	0.290241	-0.0266741	2.63	0.13	0.608853	1.33381	0.377174
RiMN_465	0.546667	-0.031426	1.75	0.23	0.415909	1.25727	0.571503
RiMN_465	0.554622	-0.0576397	0.396667	0.31	0.636035	1.36881	2.52674
RiMN_465	0.527813	-0.0262949	5.27333	0.21	0.355784	0.939698	0.188936
RiMN_465	0.496871	-0.0262755	2.66333	0.23	0.468262	1.25881	0.370896
RiMN_465	0.576227	-0.0202455	1.29	0.24	0.767635	1.12772	0.769675
RiMN_465	0.572495	-0.0127419	3.12667	0.19	0.404252	1.06405	0.319057
RiMN_465	0.405145	-0.0283643	5.18333	0.24	0.349273	1.05733	0.183953
RiMN_465	0.411628	-0.0485905	1.43333	0.19	0.359933	1.13143	0.691211
RiMN_465	0.304688	-0.0599495	0.426667	0.34	0.410879	1.18079	2.33044
RiMN_465	0.538023	-0.0178538	3.50667	0.24	0.548193	0.883141	0.283704
RiMN_465	0.407975	-0.0188866	1.08667	0.23	0.488923	1.26883	0.919395
RiMN_465	0.524454	-0.0918674	3.20333	0.18	0.51025	0.974661	0.309473
RiMN_465	0.285714	-0.0358626	0.49	0.21	0.83989	1.37156	1.94067
RiMN_465	0.346222	-0.0176207	5.60333	0.14	0.483791	0.904309	0.178198
RiMN_465	0.433248	-0.018177	6.51667	0.19	0.345217	0.845224	0.152931
RiMN_465	0.15942	-0.0126326	9.43	0.21	0.761403	0.842691	0.105898
RiMN_465	0.624238	-0.0173948	4.37333	0.22	0.708868	0.529643	0.227065
RiMN_465	0.491686	-0.0167926	1.40333	0.21	0.940012	0.903258	0.700417
RiMN_465	0.289474	-0.0160017	0.506667	0.17	0.535432	1.09146	1.97239
RiMN_465	0.478316	-0.0128525	2.61333	0.2	0.46099	1.14448	0.381075
RiMN_465	0.864213	-0.0142647	2.62667	0.18	0.61591	0.79822	0.361682
RiMN_465	0.433036	-0.0151681	1.49333	0.21	0.536358	1.13411	0.670486
RiMN_465	0.245723	-0.0213595	4.28667	0.2	0.713047	1.29666	0.232975
RiMN_465	0.28125	-0.0138846	0.213333	0.21	0.474268	1.06104	4.52616
RiMN_465	0.269481	-0.0243903	2.05333	0.3	0.892947	1.35197	0.4766
RiMN_465	0.443038	-0.0150095	0.79	0.16	0.434321	1.06403	1.26194
RiMN_465	0.254826	-0.0221805	0.863333	0.26	0.905643	2.59244	1.14562
RiMN_465	0.37757	-0.0295816	1.78333	0.17	0.60569	1.49514	0.559836
RiMN_465	0.518933	-0.0159384	3.87333	0.22	0.692954	0.564975	0.257348
RiMN_465	0.296233	-0.0199691	1.94667	0.22	0.848584	1.31874	0.512924
RiMN_465	0.336146	-0.0258707	4.74	0.25	0.519625	0.815211	0.210584
RiMN_465	0.443486	-0.0433062	3.86333	0.15	0.370296	1.24402	0.25638
RiMN_465	0.449438	-0.0570622	0.593333	0.37	0.477723	1.18849	1.68393
RiMN_465	0.143158	-0.0223324	1.58333	0.3	0.737324	1.42369	0.630331
RiMN_465	0.422566	-0.0235809	1.50667	0.26	0.768971	2.03316	0.657628
RiMN_465	0.320866	-0.0210971	1.69333	0.2	0.690706	1.53304	0.588558
RiMN_465	0.764045	-0.0362289	0.296667	0.28	0.575686	1.64524	3.23098
RiMN_465	0.385027	-0.0138091	0.623333	0.17	0.590162	1.29839	1.60022
RiMN_465	0.390191	-0.0193909	6.11667	0.23	0.47428	0.274605	0.163487
RiMN_465	0.315515	-0.022426	2.55667	0.27	0.709335	1.58181	0.388208
RiMN_465	0.41196	-0.0195799	5.01667	0.16	0.356347	1.02322	0.199313
RiMN_465	0.464522	-0.0300224	3.52333	0.23	0.358797	1.05998	0.283588
RiMN_465	0.692494	-0.0205151	4.13	0.28	0.576353	0.452796	0.240146
RiMN_465	0.615527	-0.0250412	1.80333	0.32	0.48462	1.17421	0.528387
RiMN_465	0.41629	-0.0223297	2.21	0.2	0.397674	0.846388	0.450834
RiMN_465	0.536304	-0.0191453	2.02	0.21	0.39542	1.10713	0.494347
RiMN_465	0.627229	-0.0164133	2.05667	0.23	0.528706	1.3907	0.470663
RiMN_465	0.417962	-0.0256909	1.93	0.26	0.858216	1.33654	0.494335
RiMN_465	0.395712	-0.0177892	1.71	0.23	0.390787	1.29528	0.582006
RiMN_465	0.429461	-0.01188	4.82	0.19	0.480014	1.04153	0.20705
RiMN_465	0.611203	-0.0134366	2.02333	0.21	0.467479	1.03596	0.492223
RiMN_465	0.544304	-0.00968124	0.263333	0.23	0.518542	1.25729	3.62812
RiMN_465	0.550265	-0.0234382	1.89	0.24	0.475758	1.11654	0.524389
RiMN_465	0.369598	-0.0129108	2.23667	0.16	0.392235	1.07476	0.444947
RiMN_465	0.475521	-0.00958418	7.83	0.12	0.306954	0.558233	0.126864
RiMN_465	0.392425	-0.018052	4.13667	0.22	0.418974	1.11236	0.240203
RiMN_465	0.324568	-0.0149359	4.43667	0.22	0.743002	0.732658	0.214862
RiMN_465	0.532394	-0.0149082	1.18333	0.23	0.533722	1.53987	0.804161
RiMN_465	0.433333	-0.0358629	1.8	0.2	0.463296	1.17813	0.548692
RiMN_465	0.710579	-0.036603	1.67	0.24	0.421116	1.18532	0.576402
RiMN_465	0.709008	-0.0228282	5.14333	0.24	0.59065	0.389543	0.185562
RiMN_465	0.264206	-0.0191155	5.69	0.22	0.378951	0.788131	0.175497
RiMN_465	0.480916	-0.023472	0.873333	0.23	0.503007	1.27913	1.14088
RiMN_465	0.364689	-0.0298363	2.30333	0.26	0.604134	1.1201	0.430535
RiMN_465	0.295154	-0.018673	2.27	0.22	0.742492	1.30711	0.420193
RiMN_465	0.502447	-0.0296478	2.04333	0.25	0.46694	1.27578	0.487676
RiMN_465	0.710396	-0.0150111	1.34667	0.22	0.402931	1.30724	0.735796
RiMN_465	0.41396	-0.00532492	4.82333	0.2	0.33388	1.062	0.206182
RiMN_465	0.534247	-0.01343	1.46	0.14	0.48046	0.89992	0.652845
RiMN_465	0.337607	-0.0183645	3.9	0.22	0.392184	1.15826	0.256217
RiMN_465	0.379111	-0.0310892	5.77667	0.23	0.365032	1.06843	0.172848
RiMN_465	0.622862	-0.0278526	3.70333	0.16	0.625296	0.796957	0.257278
RiMN_465	0.286424	-0.0209381	4.02667	0.18	0.619649	1.10753	0.247195
RiMN_465	0.438175	-0.015742	2.77667	0.19	0.411925	1.09988	0.360106
RiMN_465	0.497268	-0.020108	3.66	0.25	0.460578	0.61774	0.260405
RiMN_465	0.685864	-0.0261489	0.636667	0.27	0.542232	1.50974	1.51319
RiMN_465	0.571429	-0.0320906	0.14	0.14	0.60854	1.06919	6.57314
RiMN_465	0.726744	-0.0294537	1.72	0.17	0.518697	1.22567	0.552891
RiMN_465	0.525749	-0.0263723	2.78333	0.23	0.657833	0.705405	0.35594
RiMN_465	0.176471	-0.0509994	0.0566667	0.29	0.369342	0.350572	16.8877
RiMN_465	0.33121	-0.0163686	3.66333	0.18	0.458211	0.662999	0.272542
RiMN_465	0.259442	-0.00966062	4.06	0.19	0.68731	0.930558	0.241588
RiMN_465	0.27686	-0.0177688	1.61333	0.19	0.739501	1.18166	0.615923
RiMN_465	0.745631	-0.0140537	1.71667	0.23	0.491871	1.12696	0.582447
RiMN_465	0.372093	-0.0609465	0.143333	0.24	0.443247	0.939002	6.18287
RiMN_465	0.535714	-0.0468805	0.28	0.3	0.66517	1.32418	3.42437
RiMN_465	0.50625	-0.00506037	1.06667	0.16	0.664021	1.55749	0.891964
RiMN_465	0.448727	-0.0182387	4.84333	0.19	0.310568	1.03261	0.20583
RiMN_465	0.336957	-0.0157862	2.45333	0.24	0.392926	0.797143	0.406813
RiMN_465	0.489669	-0.00896507	1.61333	0.17	0.325121	1.09134	0.615769
RiMN_465	0.2827	-0.032913	0.79	0.28	0.43646	1.02105	1.26558
RiMN_465	0.46319	-0.0490403	1.08667	0.28	0.536262	1.14917	0.916374
RiMN_465	0.498483	-0.0212012	4.39333	0.25	0.383134	1.05075	0.217177
RiMN_465	0.413502	-0.0250289	2.37	0.25	0.478938	1.28102	0.420381
RiMN_465	0.670463	-0.0379138	4.68333	0.24	0.724512	0.257042	0.203177
RiMN_465	0.15873	-0.0259383	1.89	0.25	0.503412	1.16518	0.527927
RiMN_465	0.391421	-0.0245947	1.24333	0.29	0.63992	1.87494	0.766412
RiMN_465	0.470812	-0.0154594	2.62667	0.17	0.522707	1.29721	0.362623
RiMN_465	0.478261	-0.0181664	3.68	0.25	0.402735	1.03346	0.270634
RiMN_465	0.483986	-0.0406564	1.87333	0.18	0.425568	1.33866	0.534447
RiMN_465	0.351206	-0.00940044	1.24333	0.2	0.549194	1.31555	0.796639
RiMN_465	0.651613	-0.016614	2.58333	0.22	0.669724	0.84748	0.372842
RiMN_465	0.272643	-0.0254957	3.60667	0.22	0.616791	1.16094	0.275931
RiMN_465	0.518735	-0.0498789	5.69333	0.21	0.275281	0.574804	0.175281
RiMN_465	0.545455	-0.0343087	1.87	0.28	0.561169	1.3064	0.530818
RiMN_465	0.425517	-0.0245477	4.83333	0.26	0.453716	0.940547	0.20626
RiMN_465	0.361846	-0.0104736	6.43	0.16	0.427797	0.828626	0.155093
RiMN_465	0.445104	-0.020192	1.12333	0.23	0.440108	1.18729	0.869467
RiMN_465	0.379121	-0.0258127	0.606667	0.27	0.619933	1.40633	1.6449
RiMN_465	0.238281	-0.0257379	0.853333	0.28	0.874768	2.0748	1.11636
RiMN_465	0.422594	-0.0147034	1.59333	0.13	0.543632	0.953772	0.624767
RiMN_465	0.558206	-0.0140279	3.49333	0.19	0.370009	0.957743	0.285335
RiMN_465	0.381208	-0.0214041	2.48333	0.21	0.37212	0.767579	0.383886
RiMN_465	0.722513	-0.0105254	1.27333	0.16	0.540251	0.716018	0.767538
RiMN_465	0.613725	-0.0134888	1.7	0.2	0.441	1.26723	0.55867
RiMN_465	0.463661	-0.0188049	3.62333	0.23	0.437317	1.1841	0.275307
RiMN_465	0.368098	-0.0252645	1.08667	0.22	0.634151	1.47514	0.918406
RiMN_465	0.382183	-0.0125135	7.48333	0.18	0.484075	0.811134	0.133326
RiMN_465	0.395904	-0.0228534	0.976667	0.22	0.892519	1.91875	1.00919
RiMN_465	0.673882	-0.157699	2.31	0.24	0.500806	1.04202	0.43135
RiMN_465	0.522822	-0.0229962	1.60667	0.22	0.397277	0.851472	0.62072
RiMN_465	0.417117	-0.0237922	3.7	0.24	0.638632	0.881391	0.268908
RiMN_465	0.167857	-0.00681686	1.86667	0.16	0.780918	1.27595	0.534326
RiMN_465	0.821116	-0.0179516	4.95667	0.18	0.824058	0.341062	0.19125
RiMN_465	0.622328	-0.112986	2.80667	0.18	0.413008	1.09945	0.355491
RiMN_465	0.218535	-0.0301971	2.91333	0.26	0.686439	1.37243	0.342927
RiMN_465	0.506173	-0.0151027	0.27	0.27	0.574021	1.51918	3.56637
RiMN_465	0.362606	-0.0250075	1.17667	0.23	0.543041	1.68409	0.847862
RiMN_465	0.508197	-0.00757945	0.203333	0.25	0.63526	1.07813	4.44551
RiMN_465	0.52459	-0.0417468	0.203333	0.3	0.803161	1.69404	4.53839
RiMN_465	0.47205	-0.0246414	2.14667	0.32	0.494305	0.928898	0.464983
RiMN_465	0.729008	-0.017287	0.873333	0.2	0.449222	1.40338	1.09325
RiMN_465	0.301376	-0.0244244	7.99667	0.22	0.429731	0.897782	0.124672
RiMN_465	0.445148	-0.0238042	3.16	0.22	0.555239	1.19928	0.316364
RiMN_465	0.353285	-0.0239598	4.56667	0.2	0.407616	1.08819	0.218774
RiMN_465	0.415789	-0.0238494	0.633333	0.25	0.58664	1.11921	1.56417
RiMN_465	0.527875	-0.0160106	3.82667	0.23	0.380575	0.85219	0.260314
RiMN_465	0.638842	-0.0167419	1.95667	0.23	0.739553	1.22322	0.487051
RiMN_465	0.347518	-0.0309776	1.88	0.29	0.44876	1.2409	0.529327
RiMN_465	0.319312	-0.0141316	1.74333	0.21	0.918516	1.49923	0.567515
RiMN_465	0.485714	-0.0097324	0.816667	0.2	0.532137	1.33415	1.21219
RiMN_465	0.432526	-0.0155149	1.92667	0.22	0.470754	0.973462	0.516719
RiMN_465	0.55335	-0.0117597	2.68667	0.14	0.519808	1.18305	0.369626
RiMN_465	0.415265	-0.0177712	2.57667	0.25	0.29652	0.782925	0.372578
RiMN_465	0.510638	-0.0210796	0.626667	0.18	0.495334	1.37158	1.52696
RiMN_465	0.615917	-0.0166285	1.92667	0.19	0.608794	1.03953	0.517463
RiMN_465	0.461538	-0.0213293	1.99333	0.19	0.370798	1.24708	0.49733
RiMN_465	0.480226	-0.0794585	0.59	0.23	0.541909	1.41107	1.61349
RiMN_465	0.640625	-0.0286032	1.28	0.26	0.464442	1.54378	0.7767
RiMN_465	0.693627	-0.0222122	1.36	0.21	0.73667	1.37457	0.700018
RiMN_465	0.55	-0.041718	0.333333	0.28	0.546346	1.34555	2.853
RiMN_465	0.488462	-0.0094505	3.46667	0.14	0.393858	0.712121	0.286597
RiMN_465	0.498676	-0.0171271	3.77667	0.21	0.412956	0.985483	0.264322
RiMN_465	0.594319	-0.0254636	4.57667	0.26	0.333239	0.851966	0.20816
RiMN_465	0.544601	-0.0622107	0.71	0.19	0.484411	1.30142	1.36148
RiMN_465	0.587644	-0.0205407	2.32	0.22	0.449778	1.11132	0.428838
RiMN_465	0.557168	-0.0185124	5.74333	0.22	0.331461	0.832306	0.17368
RiMN_465	0.425455	-0.0234648	0.916667	0.28	0.592407	1.48566	1.04068
RiMN_465	0.804757	-0.0152343	3.36333	0.17	0.767904	0.385367	0.282007
RiMN_465	0.538462	-0.0275916	1.25667	0.21	0.486433	1.369	0.757923
RiMN_465	0.227437	-0.011251	2.77	0.21	0.373085	1.3485	0.359928
RiMN_465	0.410332	-0.0132483	4.51667	0.15	0.710753	0.843839	0.217094
RiMN_465	0.497817	-0.0227317	0.763333	0.25	0.926366	1.37202	1.29563
RiMN_465	0.538283	-0.0153014	1.43667	0.23	0.492169	1.17537	0.693547
RiMN_465	0.565646	-0.0107732	3.04667	0.17	0.40134	0.934326	0.325592
RiMN_465	0.702128	-0.0236553	1.25333	0.23	0.549041	1.33094	0.788257
RiMN_465	0.312432	-0.0208713	3.08333	0.25	0.300334	0.635146	0.32404
RiMN_465	0.623386	-0.0201208	4.39	0.26	0.538432	0.766752	0.216923
RiMN_465	0.453954	-0.0167409	3.07667	0.24	0.358226	0.859664	0.325143
RiMN_465	0.656716	-0.0419187	0.446667	0.2	0.507855	1.37759	2.14553
RiMN_465	0.64624	-0.0149621	1.19667	0.2	0.468141	1.28364	0.79532
RiMN_465	0.319048	-0.0267647	2.8	0.32	0.661196	1.30029	0.354898
RiMN_465	0.743363	-0.0236545	1.13	0.23	0.425673	1.37371	0.87762
RiMN_465	0.512877	-0.0174518	4.53	0.17	0.326813	1.03263	0.212224
RiMN_465	0.586441	-0.0248236	1.96667	0.27	0.431558	1.22529	0.484237
RiMN_465	0.473118	-0.0119533	4.96	0.15	0.261421	0.459654	0.191669
RiMN_465	0.367841	-0.0214944	1.51333	0.19	0.495073	1.37131	0.656707
RiMN_465	0.748443	-0.017939	2.67667	0.18	0.376145	0.852139	0.354834
RiMN_465	0.304955	-0.0222443	7.4	0.28	0.324373	1.04608	0.135091
RiMN_465	0.402839	-0.0119616	3.75667	0.17	0.46321	0.525407	0.265923
RiMN_465	0.762846	-0.0233618	0.843333	0.31	0.928294	1.3718	1.12736
RiMN_465	0.422611	-0.0199452	2.47667	0.23	0.510607	1.03258	0.39457
RiMN_465	0.436258	-0.0175876	4.02667	0.17	0.336352	0.990775	0.248171
RiMN_465	0.311945	-0.0218108	4.88333	0.29	0.532112	1.18633	0.203929
RiMN_465	0.796296	-0.0332872	0.36	0.25	0.59068	1.56691	2.77693
RiMN_465	0.492228	-0.0252621	1.28667	0.23	0.527946	1.29805	0.772656
RiMN_465	0.468208	-0.0133321	3.46	0.16	0.52564	0.986974	0.275715
RiMN_465	0.525333	-0.020798	2.5	0.25	0.410756	1.21787	0.399501
RiMN_465	0.287445	-0.0258614	6.05333	0.23	0.40041	1.07799	0.16473
RiMN_465	0.874494	-0.0378525	0.823333	0.28	0.511933	1.4834	1.15795
RiMN_465	0.449871	-0.0157661	2.59333	0.22	0.782152	1.28627	0.368188
RiMN_465	0.731959	-0.0480351	0.323333	0.32	0.582138	1.54073	2.95932
RiMN_465	0.287176	-0.0186699	5.53667	0.17	0.370866	1.14426	0.180049
RiMN_465	0.512611	-0.0188822	4.49333	0.22	0.400938	0.794805	0.212002
RiMN_465	0.432	-0.0184756	1.66667	0.23	0.411733	1.30005	0.599897
RiMN_465	0.284444	-0.0232544	1.5	0.25	0.761872	1.66249	0.66596
RiMN_465	0.5	-0.0297408	3.50667	0.2	0.417699	1.05707	0.271783
RiMN_465	0.889503	-0.0559194	0.603333	0.32	0.488564	1.56914	1.58301
RiMN_465	0.882653	-0.036976	0.653333	0.28	0.488791	1.49074	1.45922
RiMN_465	0.472554	-0.0184441	1.39667	0.22	0.492273	1.14573	0.710778
RiMN_465	0.528846	-0.0330569	0.346667	0.18	0.598594	1.42335	2.87125
RiMN_465	0.390041	-0.0167303	1.60667	0.24	0.502717	0.964642	0.622554
RiMN_465	0.531915	-0.0219972	1.09667	0.26	0.492391	1.30081	0.8644
RiMN_465	0.789474	-0.0371024	0.19	0.28	0.596891	1.54547	5.07265
RiMN_465	0.689788	-0.026606	1.73	0.3	0.403833	1.13269	0.576543
RiMN_465	0.483232	-0.0212975	2.18667	0.24	0.375381	1.157	0.454595
RiMN_465	0.247017	-0.0206889	2.79333	0.27	0.640728	1.25994	0.356469
RiMN_465	0.486653	-0.0166907	1.62333	0.21	0.459179	1.31788	0.606173
RiMN_465	0.836066	-0.0237659	0.406667	0.24	0.545699	1.64936	2.47111
RiMN_465	0.471292	-0.00533068	4.18	0.18	0.46747	0.549476	0.238214
RiMN_465	0.695502	-0.0204783	0.963333	0.26	0.457836	1.33621	0.986544
RiMN_465	0.298246	-0.0195091	3.23	0.2	0.466587	0.942332	0.309691
RiMN_465	0.446581	-0.0228302	1.56	0.24	0.745546	1.35804	0.631434
RiMN_465	0.531746	-0.031817	0.42	0.32	0.540808	1.43336	2.33799
RiMN_465	0.687708	-0.01613	1.00333	0.22	0.453283	1.31621	0.967307
RiMN_465	0.449438	-0.0205847	3.85667	0.25	0.342094	1.08603	0.258108
RiMN_465	0.42	-0.0388978	0.166667	0.24	0.534011	1.09286	5.79909
RiMN_465	0.62253	-0.0242733	1.68667	0.21	0.50031	0.996764	0.566041
RiMN_465	0.369979	-0.0221957	3.15333	0.26	0.447783	1.24712	0.316402
RiMN_465	0.404344	-0.0378584	3.99	0.23	0.424283	1.00597	0.248944
RiMN_465	0.425287	-0.0119309	1.74	0.15	0.455046	1.35082	0.570958
RiMN_465	0.32304	-0.00905456	2.80667	0.17	0.467532	1.09622	0.356251
RiMN_465	0.451327	-0.0261483	6.78	0.26	0.439201	0.702607	0.14057
RiMN_465	0.761905	-0.0495136	0.28	0.35	0.575694	1.6823	3.57931
RiMN_465	0.33428	-0.0258565	3.52	0.22	0.384196	0.548075	0.282902
RiMN_465	0.433584	-0.0657717	1.33	0.28	0.598159	1.47897	0.716468
RiMN_465	0.479508	-0.0206611	4.06667	0.21	0.432122	1.09674	0.24415
RiMN_465	0.657658	-0.0188103	0.37	0.27	0.605072	1.29622	2.58391
RiMN_465	0.671329	-0.016445	0.476667	0.24	0.496396	1.4916	2.0009
RiMN_465	0.631027	-0.0207379	1.59	0.19	0.350735	1.18676	0.603303
RiMN_465	0.396175	-0.024593	2.44	0.25	0.390872	0.53207	0.408948
RiMN_465	0.496484	-0.026538	2.37	0.18	0.350494	0.849971	0.416601
RiMN_465	0.794007	-0.0189016	2.67	0.19	0.706217	0.587801	0.359035
RiMN_465	0.489308	-0.0132114	2.65	0.17	0.356706	1.25815	0.376722
RiMN_465	0.545455	-0.010965	0.77	0.17	0.498314	1.31172	1.27493
RiMN_465	0.650463	-0.0190576	1.44	0.25	0.449069	1.21042	0.676568
RiMN_465	0.711286	-0.020755	1.27	0.2	0.503613	1.18607	0.784041
RiMN_465	0.415385	-0.0210089	4.98333	0.17	0.677329	0.839408	0.190704
RiMN_465	0.590067	-0.0182832	4.49667	0.17	0.367053	0.893149	0.212279
RiMN_465	0.423611	-0.0219676	1.44	0.25	0.507958	1.46646	0.659897
RiMN_465	0.783951	-0.0499746	0.54	0.26	0.484977	1.50033	1.76921
RiMN_465	0.708333	-0.0346563	0.08	0.14	0.701683	0.974312	9.87616
RiMN_465	0.599138	-0.0661471	2.32	0.23	0.440933	1.15334	0.418196
RiMN_465	0.533152	-0.0271908	3.67	0.22	0.564553	1.29445	0.269633
RiMN_465	0.507163	-0.0376789	2.32667	0.17	0.476831	1.22009	0.427491
RiMN_465	0.669369	-0.022078	3.7	0.17	0.414626	0.874997	0.262331
RiMN_465	0.673243	-0.00964849	2.70333	0.19	0.389744	1.06622	0.367313
RiMN_465	0.499154	-0.0156687	1.97	0.15	0.495196	1.31825	0.502016
RiMN_465	0.512987	-0.0376843	0.513333	0.21	0.603485	1.13432	1.85871
RiMN_465	0.648193	-0.018349	1.38333	0.22	0.402981	1.29882	0.68534
RiMN_465	0.851613	-0.0425228	0.516667	0.31	0.586729	1.50377	1.84404
RiMN_465	0.695652	-0.0725891	0.92	0.17	0.419641	1.38349	1.03392
RiMN_465	0.542857	-0.0891074	0.116667	0.34	0.635126	1.14271	8.63839
RiMN_465	0.560606	-0.0351643	1.1	0.2	0.475068	1.47152	0.865153
RiMN_465	0.415924	-0.0282982	5.61	0.25	0.317237	0.947374	0.177953
RiMN_465	0.606742	-0.04216	0.296667	0.18	0.597383	1.14447	3.22169
RiMN_465	0.275862	-0.0298924	0.676667	0.29	0.512299	1.31817	1.47705
RiMN_465	0.354455	-0.025301	3.36667	0.22	0.49863	1.33796	0.295006
RiMN_465	0.592481	-0.0158008	2.21667	0.16	0.408163	1.13462	0.449875
RiMN_465	0.616027	-0.0138851	1.99667	0.21	0.360535	1.046	0.499845
RiMN_465	0.214286	-0.0801061	0.0933333	0.28	0.434625	0.971298	9.5003
RiMN_465	0.617647	-0.0664183	0.226667	0.33	0.657776	1.40968	4.23162
RiMN_465	0.449358	-0.017921	2.33667	0.26	0.704579	1.04963	0.408597
RiMN_465	0.564286	-0.029498	0.933333	0.27	0.425975	1.33136	1.03549
RiMN_465	0.842402	-0.0242862	1.77667	0.25	0.491939	1.12146	0.534574
RiMN_465	0.323699	-0.0143856	1.73	0.21	0.900212	1.80894	0.549907
RiMN_465	0.511038	-0.0210306	3.02	0.23	0.651513	0.895279	0.315312
RiMN_465	0.543455	-0.0246375	3.18333	0.16	0.310015	0.928123	0.311764
RiMN_465	0.48552	-0.0204136	3.91333	0.22	0.34091	0.822584	0.249448
RiMN_465	0.35468	-0.0238699	1.35333	0.3	0.499948	1.32571	0.734138
RiMN_465	0.475336	-0.028704	4.46	0.19	0.700935	0.802889	0.223352
RiMN_465	0.447439	-0.0170385	1.23667	0.25	0.816692	1.24213	0.766194
RiMN_465	0.429598	-0.0237266	2.32	0.2	0.617275	1.38947	0.429406
RiMN_465	0.716495	-0.0199084	1.29333	0.26	0.414862	1.10008	0.738148
RiMN_465	0.454333	-0.0149569	5.69333	0.21	0.824055	0.502918	0.172811
RiMN_465	0.587315	-0.022528	4.04667	0.17	0.422081	1.0135	0.245214
RiMN_465	0.534483	-0.0300112	0.193333	0.32	0.673446	1.19154	4.97582
RiMN_465	0.358908	-0.0134331	5.12667	0.22	0.599805	1.34292	0.194745
RiMN_465	0.633094	-0.0295479	0.463333	0.25	0.563874	1.51843	2.05725
RiMN_465	0.809045	-0.0495939	0.663333	0.26	0.497717	1.33447	1.43511
RiMN_465	0.331045	-0.031544	6.79667	0.19	0.264065	0.846888	0.147101
RiMN_465	0.442251	-0.0145961	6.75333	0.23	0.703242	0.743478	0.141054
RiMN_465	0.597368	-0.0208994	1.26667	0.14	0.211623	0.821735	0.783316
RiMN_465	0.530841	-0.0198758	1.78333	0.24	0.608671	1.40455	0.556839
RiMN_465	0.489177	-0.0144073	0.77	0.16	0.455163	1.11233	1.28276
RiMN_465	0.490385	-0.0213519	0.346667	0.23	0.610549	1.56428	2.75463
RiMN_465	0.412671	-0.0290842	1.94667	0.19	0.451519	1.09469	0.509102
RiMN_465	0.45	-0.0206968	3.46667	0.22	0.350365	1.10718	0.27392
RiMN_465	0.384477	-0.0319177	1.84667	0.15	0.395668	1.1444	0.538828
RiMN_465	0.571429	-0.0802011	0.07	0.26	0.478053	1.00154	12.2316
RiMN_465	0.551181	-0.014595	1.69333	0.23	0.424141	1.18777	0.585507
RiMN_465	0.460465	-0.0167148	2.15	0.19	0.372082	1.01095	0.464207
RiMN_465	0.533333	-0.0379825	0.45	0.21	0.558875	1.26239	2.18321
RiMN_465	0.503413	-0.008608	3.90667	0.2	0.396943	1.02963	0.243703
RiMN_465	0.765625	-0.0256515	0.426667	0.27	0.525638	1.58947	2.16049
RiMN_465	0.733333	-0.0614298	1.35	0.2	0.590966	0.991967	0.709837
RiMN_465	0.385562	-0.0152954	4.06333	0.19	0.818364	0.696829	0.234281
RiMN_465	0.75	-0.00805394	0.253333	0.28	0.59907	1.41877	3.78357
RiMN_465	0.597751	-0.0115153	3.85333	0.19	0.762083	0.490229	0.24682
RiMN_465	0.608108	-0.0280843	0.493333	0.29	0.535782	1.50628	2.02432
RiMN_465	0.504942	-0.0137688	3.71	0.23	0.403466	0.950137	0.269179
RiMN_465	0.418224	-0.0263473	1.42667	0.23	0.554389	1.50026	0.667814
RiMN_465	0.622669	-0.0336543	2.32333	0.19	0.396696	1.14678	0.423046
RiMN_465	0.560284	-0.0218068	0.94	0.23	0.469068	1.16905	1.05997
RiMN_465	0.59401	-0.0134944	2.00333	0.19	0.41826	1.08524	0.499437
RiMN_465	0.384615	-0.0702794	0.13	0.17	0.636623	1.17529	7.33036
RiMN_465	0.446927	-0.0271813	1.19333	0.25	0.504339	1.36084	0.794475
RiMN_465	0.501873	-0.0238587	0.89	0.25	0.739869	1.619	1.09891
RiMN_465	0.65015	-0.0211589	2.22	0.21	0.421121	0.918658	0.428743
RiMN_465	0.539823	-0.0275454	0.753333	0.18	0.569941	1.33229	1.3284
RiMN_465	0.484848	-0.0329864	0.44	0.21	0.500582	1.46784	2.16612
RiMN_465	0.300813	-0.00331465	0.41	0.15	0.424445	0.926915	2.44346
RiMN_465	0.765306	-0.0160143	0.326667	0.18	0.497735	1.42191	2.93079
RiMN_465	0.620087	-0.012296	1.52667	0.18	0.394021	1.12486	0.650769
RiMN_465	0.359688	-0.00821464	2.99333	0.17	0.619411	1.23199	0.332407
RiMN_465	0.466905	-0.0298326	1.86333	0.23	0.431477	1.42827	0.535838
RiMN_465	0.510566	-0.0214061	4.89	0.23	0.382309	0.602037	0.194626
RiMN_465	0.401987	-0.019764	3.69	0.25	0.658457	0.789552	0.25836
RiMN_465	0.87965	-0.00868182	1.52333	0.2	0.783802	0.947201	0.622798
RiMN_465	0.707207	-0.0176753	2.22	0.25	0.44963	1.16787	0.427084
RiMN_465	0.729947	-0.00986754	1.24667	0.17	0.680439	0.709344	0.784
RiMN_465	0.458244	-0.0275247	1.55667	0.27	0.555324	1.15831	0.609774
RiMN_465	0.565359	-0.03147	1.02	0.22	0.685695	1.69225	0.976425
RiMN_465	0.537415	-0.0211667	1.47	0.25	0.546721	1.22228	0.676259
RiMN_465	0.552181	-0.015846	4.28	0.24	0.386784	1.06572	0.232278
RiMN_465	0.51846	-0.0257699	4.24333	0.19	0.350408	0.995416	0.234728
RiMN_465	0.201807	-0.0501468	4.42667	0.18	0.481563	1.05031	0.225848
RiMN_465	0.578378	-0.0145287	0.616667	0.18	0.601456	1.16934	1.62306
RiMN_465	0.416096	-0.00689769	3.89333	0.17	0.442422	1.18051	0.253467
RiMN_465	0.658052	-0.0242663	1.67667	0.2	0.433029	1.23456	0.596043
RiMN_465	0.366716	-0.0193279	4.52667	0.22	0.664839	0.700339	0.210393
RiMN_465	0.520782	-0.023165	1.36333	0.25	0.6709	1.74646	0.727167
RiMN_465	0.715517	-0.0213047	1.16	0.26	0.414848	1.33442	0.822339
RiMN_465	0.42219	-0.0241789	2.31333	0.17	0.354847	1.11359	0.431635
RiMN_465	0.375281	-0.0221733	2.96667	0.25	0.427271	0.945011	0.336098
RiMN_465	0.526536	-0.0164902	2.38667	0.24	0.41717	1.06572	0.416612
RiMN_465	0.465714	-0.027844	2.33333	0.31	0.557363	1.45905	0.425233
RiMN_465	0.461871	-0.0208447	4.63333	0.24	0.42834	1.0563	0.215271
RiMN_465	0.661538	-0.0132002	1.51667	0.23	0.419885	1.13829	0.644837
RiMN_465	0.424603	-0.022225	0.84	0.18	0.401725	1.32244	1.16696
RiMN_465	0.527778	-0.0352929	1.2	0.33	0.478713	1.07844	0.794995
RiMN_465	0.220117	-0.0338419	2.28667	0.35	0.754728	1.63351	0.435566
RiMN_465	0.784884	-0.0330373	1.72	0.3	0.479823	1.04282	0.553174
RiMN_465	0.378592	-0.026783	4.64	0.25	0.394978	0.989078	0.205589
RiMN_465	0.361702	-0.0295611	0.313333	0.29	0.556097	1.01994	3.20252
RiMN_465	0.763636	-0.0254996	0.183333	0.3	0.661027	1.39668	5.25747
RiMN_465	0.377972	-0.0747452	2.66333	0.2	0.884912	1.14686	0.374582
RiMN_465	0.250199	-0.0126264	4.18333	0.2	0.556129	1.42236	0.238541
RiMN_465	0.388199	-0.0118216	1.07333	0.15	0.417914	1.44466	0.910209
RiMN_465	0.387755	-0.0179688	1.63333	0.16	0.683329	1.32876	0.609119
RiMN_465	0.510949	-0.113634	0.456667	0.22	0.537294	1.30575	2.17778
RiMN_465	0.259821	-0.0250964	3.73333	0.16	0.396222	1.20106	0.267318
RiMN_465	0.347368	-0.21761	0.316667	0.14	0.396403	0.718504	3.0541
RiMN_465	0.254237	-0.184629	0.393333	0.13	0.418767	0.63842	2.53798
RiMN_465	0.196078	-0.00882133	5.27	0.12	0.747353	1.27236	0.189389
RiMN_465	0.534672	-0.0158851	1.82667	0.18	0.398888	1.05543	0.545612
RiMN_465	0.137592	-0.0317191	1.35667	0.25	0.879772	1.75897	0.737071
RiMN_465	0.185102	-0.0527803	1.47667	0.34	0.94951	2.26649	0.67725
RiMN_465	0.484848	-0.0377747	0.99	0.15	0.409105	1.06145	1.0061
RiMN_465	0.390728	-0.0523632	0.503333	0.18	0.600814	1.50063	1.978
RiMN_465	0.177596	-0.0171894	4.88	0.21	0.750989	0.950836	0.20475
RiMN_465	0.248649	-0.0332886	1.85	0.33	0.63971	1.28854	0.536686
RiMN_465	0.6	-0.0169416	1.45	0.22	0.822709	1.26583	0.653236
RiMN_465	0.865854	-0.0282364	0.546667	0.23	0.838002	1.72324	1.73846
RiMN_465	0.715789	-0.0126016	0.316667	0.13	0.616841	1.44747	3.01594
RiMN_465	0.883562	-0.016491	0.973333	0.18	0.902107	1.13203	0.977783
RiMN_465	0.531856	-0.0195275	1.20333	0.19	0.434194	1.12576	0.831071
RiMN_465	0.742857	-0.00407385	0.35	0.12	0.638611	1.46265	2.72958
RiMN_465	0.671664	-0.0112473	2.22333	0.15	0.615321	0.467366	0.42861
RiMN_465	0.36036	-0.0116446	1.48	0.19	0.537498	1.55686	0.672418
RiMN_465	0.314103	-0.05133	0.52	0.22	0.64973	1.3328	1.91701
RiMN_465	0.416256	-0.0187196	4.06	0.2	0.328118	1.09452	0.245995
RiMN_465	0.218511	-0.0157743	3.49333	0.2	0.627704	1.34372	0.285055
RiMN_465	0.764977	-0.0313647	0.723333	0.19	0.429646	1.43342	1.31686
RiMN_465	0.62423	-0.0272454	1.62333	0.15	0.512016	1.35144	0.585373
RiMN_465	0.431818	-0.029682	1.02667	0.19	0.411974	1.25939	0.929347
RiMN_465	0.512968	-0.0173058	2.31333	0.23	0.429086	0.648079	0.412159
RiMN_465	0.487013	-0.0186391	0.513333	0.11	0.581227	1.42723	1.92896
RiMN_465	0.224242	-0.0166356	0.55	0.17	0.856985	1.14058	1.81696
RiMN_465	0.261271	-0.0173605	6.13667	0.18	0.812281	0.714195	0.162705
RiMN_465	0.714773	-0.0281439	2.93333	0.16	0.717405	0.489524	0.324824
RiMN_465	0.636364	-0.0121161	1.02667	0.21	0.397525	1.39743	0.958765
RiMN_465	0.662921	-0.0290301	0.89	0.27	0.889869	1.20955	1.07215
RiMN_465	0.205829	-0.0174924	1.83	0.12	0.662488	1.50607	0.53983
RiMN_465	0.483553	-0.0298346	1.01333	0.21	0.442766	1.35472	0.976718
RiMN_465	0.573529	-0.00781197	0.68	0.13	0.596321	1.56919	1.39849
RiMN_465	0.429752	-0.0139654	0.403333	0.19	0.475388	1.10661	2.40418
RiMN_465	0.424	-0.0174444	0.416667	0.16	0.529544	1.10459	2.28267
RiMN_465	0.486708	-0.0367692	1.63	0.18	0.355956	1.19002	0.612051
RiMN_465	0.367606	-0.0438245	2.36667	0.22	0.355725	1.08543	0.404638
RiMN_465	0.354196	-0.0861914	2.34333	0.21	0.84186	1.13228	0.422055
RiMN_465	0.394799	-0.0147483	1.41	0.21	0.356771	1.05658	0.703423
RiMN_465	0.477234	-0.0162148	1.97667	0.16	0.518424	1.30965	0.505218
RiMN_465	0.258389	-0.0160818	0.993333	0.2	0.412809	0.764759	0.999879
RiMN_465	0.354651	-0.0277288	1.14667	0.23	0.498161	1.42191	0.868663
RiMN_465	0.373737	-0.0467066	1.32	0.14	0.764051	1.56553	0.749706
RiMN_465	0.404858	-0.0144746	1.64667	0.25	0.679466	1.49904	0.602317
RiMN_465	0.329496	-0.00850286	2.31667	0.24	0.392017	1.23934	0.4302
RiMN_465	0.448513	-0.0295178	1.45667	0.19	0.444693	1.2928	0.678185
RiMN_465	0.480549	-0.0257824	4.37	0.24	0.564021	0.696921	0.228675
RiMN_465	0.357798	-0.0255646	1.81667	0.29	0.797268	1.11829	0.522033
RiMN_465	0.632763	-0.0153833	3.70333	0.14	0.70134	0.448673	0.266726
RiMN_465	0.396396	-0.0473304	3.33	0.15	0.577541	1.162	0.285889
RiMN_465	0.305947	-0.009803	5.43667	0.14	0.478685	1.00854	0.18378
RiMN_465	0.711207	-0.0175516	0.773333	0.21	0.520213	1.22172	1.22734
RiMN_465	0.439834	-0.0225906	0.803333	0.2	0.332646	0.79388	1.18586
RiMN_465	0.316742	-0.0248852	3.68333	0.32	0.359222	1.0737	0.270877
RiMN_465	0.731293	-0.0238308	0.98	0.25	0.528836	1.18919	0.97371
RiMN_465	0.677165	-0.0190431	1.27	0.19	0.44349	1.23545	0.780647
RiMN_465	0.348341	-0.0183888	7.03333	0.16	0.927572	0.429337	0.134322
RiMN_465	0.72	-0.0147608	2.25	0.22	0.777984	0.761461	0.4216
RiMN_465	0.467413	-0.0176164	3.27333	0.21	0.573197	1.16851	0.304112
RiMN_465	0.560606	-0.0112463	0.44	0.12	0.43409	1.61935	1.93488
RiMN_465	0.621908	-0.0306096	0.943333	0.18	0.452904	1.37444	1.02919
RiMN_465	0.651917	-0.0596121	1.13	0.15	0.40113	1.26109	0.880812
RiMN_465	0.393564	-0.0190747	1.34667	0.27	0.908622	1.78942	0.731826
RiMN_465	0.499421	-0.0169938	2.87667	0.23	0.542548	1.08557	0.330332
RiMN_465	0.569096	-0.00655051	8.37	0.13	0.796504	0.263351	0.113065
RiMN_465	0.3125	-0.0945347	0.16	0.23	0.544172	0.893726	6.0452
RiMN_465	0.58209	-0.0135802	1.78667	0.16	0.589706	0.940369	0.557733
RiMN_465	0.391026	-0.0665686	0.52	0.25	0.459449	1.25614	1.91567
RiMN_465	0.586505	-0.00680062	1.92667	0.23	0.313632	1.28547	0.513542
RiMN_465	0.273764	-0.0220079	3.50667	0.27	0.38195	1.12757	0.284165
RiMN_465	0.477419	-0.0213384	3.61667	0.22	0.392491	1.22707	0.275994
RiMN_465	0.910224	-0.0413726	1.33667	0.23	0.77585	0.984371	0.711886
RiMN_465	0.473973	-0.0236669	2.43333	0.3	0.547446	0.598326	0.409608
RiMN_465	0.357724	-0.0139185	6.15	0.13	0.236156	0.735374	0.16216
RiMN_465	0.374554	-0.0093361	2.80333	0.21	0.383192	1.06364	0.355827
RiMN_465	0.47933	-0.0145443	2.98333	0.25	0.374072	1.11293	0.331518
RiMN_465	0.892562	-0.0142751	0.403333	0.14	0.797193	1.62643	2.3639
RiMN_465	0.550898	-0.0711222	0.556667	0.15	0.557695	1.79274	1.78337
RiMN_465	0.319328	-0.0305991	0.396667	0.18	0.408087	0.973504	2.51365
RiMN_465	0.379909	-0.00203906	3.65	0.16	0.669915	0.982691	0.27039
RiMN_465	0.402778	-0.00599231	0.72	0.13	0.753289	1.76015	1.38953
RiMN_465	0.6875	-0.0784882	0.32	0.15	0.681222	1.50126	3.1224
RiMN_465	0.320276	-0.00999907	1.44667	0.25	0.387625	1.43335	0.65711
RiMN_465	0.456693	-0.0605727	0.423333	0.23	0.603966	1.50723	2.25106
RiMN_465	0.448445	-0.0184426	2.03667	0.2	0.568812	1.37747	0.488545
RiMN_465	0.539033	-0.0156675	0.896667	0.21	0.575137	1.21173	1.11193
RiMN_465	0.426163	-0.0217447	4.94333	0.18	0.383773	0.718279	0.201888
RiMN_465	0.377676	-0.0198193	6.54	0.15	0.746097	0.613672	0.145022
RiMN_465	0.597222	-0.111029	0.24	0.24	0.616361	1.61345	3.97943
RiMN_465	0.333333	-0.0398003	0.13	0.21	0.540928	0.89847	7.64017
RiMN_465	0.669118	-0.140891	0.453333	0.12	0.472277	1.62597	2.10159
RiMN_465	0.586614	-0.0217612	0.846667	0.12	0.660822	1.59483	1.13083
RiMN_465	0.628272	-0.0189014	1.91	0.24	0.524694	0.63029	0.499944
RiMN_465	0.387471	-0.0173677	1.43667	0.18	0.445802	0.925192	0.694538
RiMN_465	0.513909	-0.0193296	2.27667	0.24	0.844172	0.835909	0.418526
RiMN_465	0.467836	-0.0144823	0.57	0.22	0.503979	1.32536	1.75123
RiMN_465	0.705882	-0.0330212	0.113333	0.33	0.694258	1.39344	8.46192
RiMN_465	0.356322	-0.0231179	1.16	0.28	0.599522	1.31006	0.821846
RiMN_465	0.488866	-0.0172424	6.58667	0.16	0.859188	0.477128	0.144144
RiMN_465	0.4	-0.0127315	0.383333	0.14	0.490205	1.10225	2.55399
RiMN_465	0.722818	-0.0215513	2.17667	0.27	0.628829	0.670681	0.438429
RiMN_465	0.388548	-0.00732457	1.63	0.12	0.400356	1.25218	0.611392
RiMN_465	0.569784	-0.0227492	4.63333	0.27	0.560681	0.31208	0.205954
RiMN_465	0.59375	-0.0149412	2.24	0.17	0.361734	1.13211	0.425447
RiMN_465	0.288687	-0.0226982	2.56333	0.27	0.655574	1.32487	0.389406
RiMN_465	0.848397	-0.0413789	1.14333	0.27	0.398886	1.31936	0.830673
RiMN_465	0.747104	-0.0256392	1.72667	0.25	0.484793	1.02204	0.576215
RiMN_465	0.479592	-0.0233589	1.96	0.21	0.548558	1.33234	0.509472
RiMN_465	0.395259	-0.0147029	6.89	0.21	0.550715	0.156301	0.144365
RiMN_465	0.307065	-0.0234047	1.22667	0.21	0.483807	1.31434	0.813263
RiMN_465	0.485172	-0.343582	2.81	0.17	0.6191	0.817604	0.35387
RiMN_465	0.369624	-0.0123674	2.48	0.2	0.455543	1.3701	0.395244
RiMN_465	0.597734	-0.0229098	1.17667	0.28	0.735502	1.28507	0.809035
RiMN_465	0.248092	-0.0332767	1.74667	0.38	0.475179	1.40167	0.571431
RiMN_465	0.409651	-0.00321266	3.24667	0.15	0.922141	0.779905	0.30506
RiMN_465	0.386139	-0.0222207	2.35667	0.25	0.602693	1.54899	0.423884
RiMN_465	0.642857	-0.00368105	1.86667	0.19	0.436911	1.12156	0.533045
RiMN_465	0.459375	-0.0148011	1.06667	0.17	0.464704	1.24213	0.933733
RiMN_465	0.359712	-0.0187901	0.463333	0.16	0.652212	1.51565	2.15389
RiMN_465	0.483444	-0.0378361	0.503333	0.25	0.638347	1.67966	1.89605
RiMN_465	0.422105	-0.0130695	3.16667	0.17	0.680744	1.19652	0.314643
RiMN_465	0.391478	-0.0156837	2.50333	0.23	0.44552	0.681714	0.395403
RiMN_465	0.243056	-0.0237971	1.44	0.16	0.412404	0.814502	0.692686
RiMN_465	0.395433	-0.0247244	2.77333	0.23	0.441227	1.21285	0.360452
RiMN_465	0.350174	-0.00713918	1.91333	0.13	0.620169	1.42493	0.520172
RiMN_465	0.588785	-0.0206777	2.85333	0.23	0.68939	0.30243	0.346196
RiMN_465	0.596085	-0.0169764	1.87333	0.18	0.318628	1.14275	0.532411
RiMN_465	0.412202	-0.023313	4.48	0.2	0.642692	0.884988	0.218812
RiMN_465	0.681435	-0.0155709	1.58	0.19	0.479823	1.29477	0.6268
RiMN_465	0.427562	-0.0421989	0.943333	0.22	0.518224	1.48074	1.04768
RiMN_465	0.52454	-0.0132341	1.08667	0.3	0.398551	1.29633	0.918626
RiMN_465	0.594406	-0.0654573	0.476667	0.14	0.494041	1.2476	2.00299
RiMN_465	0.788889	-0.00523571	0.3	0.12	0.678972	1.71755	3.18382
RiMN_465	0.348485	-0.02687	0.44	0.17	0.527202	0.768227	2.28119
RiMN_465	0.502947	-0.0191712	1.69667	0.25	0.944279	0.807671	0.56005
RiMN_465	0.390428	-0.0128749	2.64667	0.16	0.551961	0.742726	0.377772
RiMN_465	0.536585	-0.0310392	0.82	0.18	0.42084	1.60091	1.20826
RiMN_465	0.70255	-0.0193808	2.35333	0.13	0.601786	1.02772	0.403287
RiMN_465	0.546275	-0.0712705	2.95333	0.24	0.632638	1.07124	0.321111
RiMN_465	0.508094	-0.0909387	3.70667	0.26	0.696855	0.913233	0.255819
RiMN_465	0.425587	-0.015821	2.55333	0.22	0.569755	1.29509	0.373815
RiMN_465	0.415929	-0.0106392	2.63667	0.15	0.225562	0.620211	0.360108
RiMN_465	0.349668	-0.0844004	4.01333	0.13	0.760347	1.29185	0.249095
RiMN_465	0.55	-0.029613	2.53333	0.2	0.425307	1.11773	0.393321
RiMN_465	0.276532	-0.0234099	2.23	0.22	0.834235	1.43539	0.447321
RiMN_465	0.230315	-0.0274141	1.69333	0.33	0.826922	1.56536	0.590357
RiMN_465	0.390884	-0.0181188	2.41333	0.22	0.583751	1.22406	0.411925
RiMN_465	0.517241	-0.023763	1.45	0.16	0.571572	1.17438	0.683236
RiMN_465	0.574803	-0.0117928	1.27	0.16	0.734701	1.46419	0.747721
RiMN_465	0.467766	-0.0195908	2.22333	0.17	0.588086	1.35375	0.427494
RiMN_465	0.59	-0.0913491	0.666667	0.18	0.448973	1.5279	1.48082
RiMN_465	0.566265	-0.0242926	1.93667	0.31	0.371773	0.758814	0.492799
RiMN_465	0.738318	-0.0163634	2.14	0.2	0.440682	1.14435	0.462425
RiMN_465	0.412417	-0.0199655	3.00667	0.19	0.44859	1.00908	0.331876
RiMN_465	0.369565	-0.00992432	0.766667	0.14	0.543731	1.11075	1.29531
RiMN_465	0.482906	-0.0119411	0.78	0.18	0.480265	1.2985	1.2657
RiMN_465	0.836283	-0.0258352	0.753333	0.18	0.846495	1.1593	1.26134
RiMN_465	0.337354	-0.0159578	8.84333	0.17	0.251446	0.743431	0.113045
RiMN_465	0.414474	-0.0125	1.01333	0.15	0.544221	1.53329	0.981012
RiMN_465	0.401639	-0.0424888	0.813333	0.14	0.384749	0.72772	1.23064
RiMN_465	0.36044	-0.0222605	1.51667	0.28	0.792725	1.80992	0.657294
RiMN_465	0.576923	-0.021605	0.173333	0.17	0.644584	1.28405	5.57087
RiMN_465	0.48954	-0.0198841	2.39	0.28	0.620983	2.02668	0.398617
RiMN_465	0.427586	-0.0257449	1.45	0.25	0.811215	1.31194	0.674249
RiMN_465	0.343808	-0.00818211	5.41	0.14	0.344681	0.969426	0.184383
RiMN_465	0.485271	-0.0148876	2.15	0.22	0.726958	1.14218	0.460509
RiMN_465	0.248366	-0.0353986	1.02	0.11	0.651769	1.45673	0.96902
RiMN_465	0.700434	-0.0252551	2.30333	0.26	0.377258	0.621108	0.413701
RiMN_465	0.637838	-0.0101259	0.616667	0.14	0.469285	1.53034	1.54495
RiMN_465	0.585091	-0.0112066	2.37	0.14	0.390749	1.14063	0.418462
RiMN_465	0.614583	-0.059165	0.32	0.31	0.601841	1.30044	2.81702
RiMN_465	0.527518	-0.0196452	3.21	0.2	0.429718	1.29129	0.307987
RiMN_465	0.656085	-0.0416742	0.63	0.18	0.718254	1.78223	1.51635
RiMN_465	0.464879	-0.0175194	2.61	0.23	0.390542	0.990467	0.381775
RiMN_465	0.423394	-0.019788	2.02333	0.21	0.389009	0.511864	0.494492
RiMN_465	0.585069	-0.0150211	3.84	0.19	0.545127	0.34547	0.248095
RiMN_465	0.263743	-0.00749109	5.7	0.11	0.629646	0.820079	0.174688
RiMN_465	0.205558	-0.0140948	6.35667	0.18	0.619061	1.03518	0.156586
RiMN_465	0.330855	-0.0205045	0.896667	0.19	0.370498	0.817651	1.11143
RiMN_465	0.62069	-0.0373384	0.386667	0.26	0.583498	1.43666	2.4653
RiMN_465	0.796562	-0.0222642	1.16333	0.28	0.61713	1.10099	0.819448
RiMN_465	0.720238	-0.0171649	0.56	0.2	0.470702	1.52158	1.7854
RiMN_465	0.291575	-0.0182143	6.09333	0.18	0.34874	1.06203	0.164004
RiMN_465	0.354706	-0.0115182	8.11	0.17	0.471128	0.716769	0.122647
RiMN_465	0.55132	-0.0202949	1.13667	0.19	0.529041	1.50331	0.83773
RiMN_465	0.9	-0.0180059	0.133333	0.15	0.686861	1.49406	7.28538
RiMN_465	0.738562	-0.0328461	1.53	0.23	0.43103	1.11635	0.645178
RiMN_465	0.888889	-0.0404604	0.15	0.14	0.521724	1.21495	6.45273
RiMN_465	0.815629	-0.0213307	2.73	0.24	0.623066	0.906396	0.347555
RiMN_465	0.442553	-0.0107401	3.91667	0.16	0.716363	0.80973	0.252469
RiMN_465	0.365079	-0.0195117	1.89	0.16	0.289535	0.675526	0.525372
RiMN_465	0.47191	-0.0362349	2.96667	0.16	0.286242	1.05845	0.321108
RiMN_465	0.661734	-0.0260578	1.57667	0.21	0.473754	1.03728	0.625698
RiMN_465	0.527514	-0.015256	1.75667	0.23	0.428833	1.22585	0.567888
RiMN_465	0.729167	-0.0361232	0.64	0.17	0.613749	1.71659	1.55676
RiMN_465	0.439344	-0.00248107	1.01667	0.22	0.477348	1.27923	0.974192
RiMN_465	0.530303	-0.0235139	0.44	0.19	0.64717	1.43886	2.26116
RiMN_465	0.250951	-0.0856261	4.38333	0.2	0.732743	1.3103	0.227798
RiMN_465	0.432975	-0.0172874	4.65	0.23	0.789057	0.62358	0.212981
RiMN_465	0.678487	-0.012164	1.41	0.2	0.326052	1.18158	0.674753
RiMN_465	0.547703	-0.0275637	0.943333	0.23	0.380057	1.26201	1.05139
RiMN_465	0.374648	-0.0161111	1.18333	0.21	0.508012	1.58877	0.843633
RiMN_465	0.873016	-0.0138363	0.21	0.1	0.701456	1.76457	4.57822
RiMN_465	0.81295	-0.0177528	0.463333	0.2	0.631283	1.46969	2.05977
RiMN_465	0.46087	-0.00680376	3.83333	0.17	0.58649	0.96677	0.259249
RiMN_465	0.469336	-0.00818796	3.91333	0.12	0.387361	0.926846	0.243564
RiMN_465	0.299107	-0.0253655	0.746667	0.29	0.390475	1.14374	1.34067
RiMN_465	0.717728	-0.0270082	1.93667	0.31	0.434299	1.07716	0.508319
RiMN_465	0.767516	-0.0413114	1.04667	0.19	0.648448	1.31062	0.92901
RiMN_465	0.971014	-0.0132919	0.23	0.15	0.718832	1.85302	4.17382
RiMN_465	0.941176	-0.00376661	0.396667	0.12	0.491383	1.67238	2.40979
RiMN_465	0.76758	-0.0311021	2.79667	0.28	0.739358	0.634598	0.341061
RiMN_465	0.602679	-0.0678938	0.746667	0.17	0.430053	1.42755	1.27227
RiMN_465	0.625	-0.0227359	0.506667	0.19	0.555551	1.32971	1.7477
RiMN_465	0.588549	-0.0172362	2.50333	0.24	0.481116	0.756499	0.381242
RiMN_465	0.549858	-0.0186341	2.34	0.24	0.394682	0.788571	0.407849
RiMN_465	0.258647	-0.0224098	2.21667	0.27	0.720491	1.55395	0.44851
RiMN_465	0.589744	-0.0640949	0.39	0.17	0.539006	1.42506	2.5437
RiMN_465	0.545648	-0.0114589	1.57	0.17	0.334966	0.928809	0.636203
RiMN_465	0.364865	-0.0181744	0.246667	0.19	0.48707	1.15069	3.8847
RiMN_465	0.47858	-0.00673282	2.72333	0.13	0.674853	0.847117	0.366246
RiMN_465	0.630693	-0.0226075	3.36667	0.21	0.336667	0.957966	0.294927
RiMN_465	0.47557	-0.0111134	3.07	0.14	0.522252	1.21507	0.310241
RiMN_465	0.714286	-0.0579613	0.07	0.16	0.684877	1.22841	12.1076
RiMN_465	0.41517	-0.0111664	5.01	0.18	0.662858	0.653568	0.19901
RiMN_465	0.504559	-0.0233	4.38667	0.28	0.444568	0.935186	0.219734
RiMN_465	0.412458	-0.0249134	1.98	0.3	0.479099	1.16685	0.501459
RiMN_465	0.528761	-0.0261461	1.50667	0.19	0.344501	1.21003	0.6324
RiMN_465	0.291667	-0.0227905	0.56	0.22	0.530307	1.20638	1.74304
RiMN_465	0.305657	-0.0111948	3.65333	0.2	0.387881	0.23981	0.27319
RiMN_465	0.541667	-0.0622909	0.4	0.16	0.416532	1.38793	2.42907
RiMN_465	0.467598	-0.0200008	2.62333	0.17	0.412725	1.1016	0.380638
RiMN_465	0.383459	-0.00840062	0.443333	0.17	0.53282	1.22707	2.21924
RiMN_465	0.242188	-0.022916	0.853333	0.19	0.583404	1.12088	1.15493
RiMN_465	0.951613	-0.0161485	1.86	0.12	0.884697	0.552882	0.510378
RiMN_465	0.150963	-0.0102125	3.29	0.29	0.48846	1.16142	0.303229
RiMN_465	0.896296	-0.00861877	3.6	0.19	0.922809	0.346464	0.263226
RiMN_465	0.31407	-0.0166231	3.98	0.23	0.567552	1.07466	0.250628
RiMN_465	0.419355	-0.114584	0.103333	0.17	0.507302	1.21079	9.398
RiMN_465	0.673267	0.00132097	0.336667	0.15	0.528138	1.45341	2.85556
RiMN_465	0.504808	-0.0155116	0.693333	0.18	0.316584	0.935919	1.42686
RiMN_465	0.545455	-0.0373898	0.476667	0.31	0.584639	1.28607	2.0348
RiMN_465	0.44822	-0.0273452	2.06	0.32	0.315526	0.658346	0.462898
RiMN_465	0.364384	-0.0116533	2.43333	0.14	0.753695	1.41575	0.407265
RiMN_465	0.648649	-0.0132868	0.74	0.2	0.638795	1.4583	1.28804
RiMN_465	0.459459	-0.0667034	0.123333	0.25	0.647282	1.05981	7.95211
RiMN_465	0.586476	-0.0172671	2.56333	0.2	0.312785	0.568874	0.371681
RiMN_465	0.428977	-0.0196709	1.17333	0.22	0.80612	1.38918	0.807627
RiMN_465	0.367847	-0.022315	2.44667	0.29	0.634682	1.57951	0.406451
RiMN_465	0.280702	-0.0215337	0.57	0.29	0.673616	1.52681	1.75261
RiMN_465	0.852459	-0.0239946	0.203333	0.16	0.586088	1.25363	4.73461
RiMN_465	0.589041	-0.010103	0.486667	0.2	0.597592	1.54956	1.95464
RiMN_465	0.580729	-0.0356877	2.56	0.21	0.368147	1.11419	0.373462
RiMN_465	0.437024	-0.0079557	5.69	0.17	0.413075	0.985667	0.167276
RiMN_465	0.500894	-0.0189926	1.86333	0.25	0.586152	1.39749	0.510829
RiMN_465	0.437075	-0.00603825	3.92	0.14	0.366533	0.479505	0.25418
RiMN_465	0.438621	-0.0141154	2.41667	0.14	0.379383	1.32736	0.413466
RiMN_465	0.348739	-0.00447808	1.58667	0.16	0.417872	1.391	0.598962
RiMN_465	0.395797	-0.0231862	1.90333	0.21	0.409539	1.1034	0.523851
RiMN_465	0.483184	-0.0241806	2.97333	0.14	0.591394	1.11794	0.320743
RiMN_465	0.527454	-0.0201545	2.00333	0.26	0.452786	1.18383	0.49623
RiMN_465	0.359882	-0.0109828	1.13	0.15	0.442908	1.2327	0.88498
RiMN_465	0.74359	-0.0390697	0.26	0.19	0.513704	1.47768	3.63275
RiMN_465	0.326613	-0.00815377	4.13333	0.17	0.39433	0.166718	0.241439
RiMN_465	0.940828	-0.260251	1.69	0.12	0.663112	0.91975	0.560995
RiMN_465	0.568	-0.0790812	0.416667	0.22	0.482017	1.35685	2.31765
RiMN_465	0.653846	-0.00772596	1.12667	0.17	0.512066	1.15687	0.856377
RiMN_465	0.277778	-0.000484224	0.48	0.2	0.470585	0.791743	1.99196
RiMN_465	0.530612	-0.0235687	0.163333	0.15	0.550051	1.25397	5.57363
RiMN_465	0.703482	-0.0234909	6.12667	0.12	0.618568	0.541324	0.154804
RiMN_465	0.42268	-0.0168472	1.29333	0.18	0.559061	1.53867	0.769104
RiMN_465	0.195876	-0.0339791	0.97	0.32	0.669873	1.16709	0.991255
RiMN_465	0.538153	-0.0232634	0.83	0.23	0.408908	1.26872	1.20223
RiMN_465	0.413793	-0.0190545	0.58	0.15	0.49485	1.42836	1.71827
RiMN_465	0.424194	-0.0228534	2.06667	0.17	0.50946	1.34758	0.482414
RiMN_465	0.618364	-0.0118277	2.32333	0.17	0.486285	0.492404	0.427291
RiMN_465	0.207707	-0.0094629	3.54667	0.25	0.73826	1.48313	0.281447
RiMN_465	0.761905	-0.0256508	0.77	0.25	0.443327	1.40866	1.2369
RiMN_465	0.599315	-0.0432447	0.973333	0.24	0.471033	1.36058	1.01067
RiMN_465	0.519362	-0.0176311	1.46333	0.2	0.446285	1.19077	0.670725
RiMN_465	0.749383	-0.0257599	2.7	0.27	0.478742	0.68144	0.351816
RiMN_465	0.422323	-0.0136609	2.21	0.21	0.345544	1.167	0.448798
RiMN_465	0.66343	-0.0367092	1.03	0.23	0.433141	1.36003	0.924834
RiMN_465	0.464912	-0.0403597	0.38	0.24	0.503801	1.36277	2.60086
RiMN_465	0.396996	-0.0239859	1.55333	0.18	0.387642	1.13609	0.641185
RiMN_465	0.543735	-0.0101594	1.41	0.15	0.666248	1.14579	0.704223
RiMN_465	0.657895	-0.0563463	0.506667	0.35	0.793148	1.79186	1.87897
RiMN_465	0.403974	NaN	1.00667	0.24	0.479138	1.4152	0.99155
RiMN_465	0.231237	-0.019277	1.64333	0.31	0.576522	0.806865	0.608938
RiMN_465	0.635294	-0.0562159	0.283333	0.2	0.646835	1.465	3.37337
RiMN_465	0.237975	-0.00784581	2.63333	0.1	0.563647	1.52107	0.37948
RiMN_465	0.263577	-0.0152579	4.60333	0.21	0.575329	0.985618	0.216689
RiMN_465	0.437792	-0.0207252	3.56333	0.23	0.434433	1.20789	0.280201
RiMN_465	0.627211	-0.0102917	2.45	0.2	0.413561	1.11225	0.406158
RiMN_465	0.745562	-0.0864726	0.563333	0.26	0.38029	1.53025	1.69414
RiMN_465	0.315789	-0.0456266	0.126667	0.24	0.495244	1.15784	7.66738
RiMN_465	0.405858	-0.0271697	2.39	0.18	0.427753	1.33525	0.41346
RiMN_465	0.701299	-0.038951	0.77	0.23	0.465368	1.36053	1.27117
RiMN_465	0.340864	-0.0151913	5.01667	0.2	0.746696	0.652037	0.190004
RiMN_465	0.5199	-0.0278866	1.34	0.18	0.289091	0.760524	0.746291
RiMN_465	0.8125	-0.00796907	0.48	0.22	0.506598	1.63521	1.98614
RiMN_465	0.285354	-0.00598882	1.32	0.14	0.707063	1.78022	0.751351
RiMN_465	0.586806	-0.047997	0.96	0.23	0.444524	1.29269	1.03632
RiMN_465	0.656109	-0.0554889	0.736667	0.23	0.537589	1.59759	1.29197
RiMN_465	0.427039	-0.205043	1.55333	0.2	0.348603	1.16998	0.642567
RiMN_465	0.290909	-0.0189505	4.76667	0.15	0.731533	0.79771	0.207955
RiMN_465	0.269449	-0.0104102	6.47	0.15	0.663574	0.748013	0.154114
RiMN_465	0.467626	-0.0418067	3.70667	0.19	0.703132	0.930587	0.256509
RiMN_465	0.234168	-0.0130139	9.05333	0.19	0.906084	0.405461	0.109854
RiMN_465	0.592466	-0.0210035	2.92	0.21	0.564079	0.544466	0.327355
RiMN_465	0.498667	-0.0130416	1.25	0.31	0.79342	1.26513	0.759085
RiMN_465	0.371359	-0.0545313	2.74667	0.25	0.795264	1.116	0.360826
RiMN_465	0.234064	-0.0265835	3.34667	0.25	0.879508	1.02038	0.285087
RiMN_465	0.573196	-0.0129329	1.61667	0.19	0.712847	1.23218	0.613489
RiMN_465	0.377613	-0.0112283	4.94333	0.18	0.683555	0.757377	0.192499
RiMN_465	0.211137	-0.0293952	1.43667	0.21	0.940043	2.37275	0.696
RiMN_465	0.348784	-0.0201034	4.38667	0.29	0.824043	0.664602	0.227028
RiMN_465	0.481643	-0.0262434	3.81333	0.31	0.605804	0.704007	0.250283
RiMN_465	0.542843	-0.0153682	6.84667	0.11	0.676418	0.429572	0.144398
RiMN_465	0.454158	-0.0239416	1.56333	0.13	0.557239	0.99283	0.633335
RiMN_465	0.291765	-0.0106309	2.83333	0.13	0.798579	1.22727	0.35109
RiMN_465	0.330372	-0.0405412	7.88	0.19	0.494317	0.544211	0.126568
RiMN_465	0.329975	-0.0171095	1.32333	0.18	0.56636	0.957093	0.755313
RiMN_465	0.291304	-0.514829	2.3	0.75	0.70795	1.38283	0.43314
RiMN_465	0.531889	-0.0197421	8.31	0.12	0.790163	0.341409	0.119343
RiMN_465	0.290196	-0.0091727	1.7	0.11	0.592796	1.0766	0.58698
RiMN_465	0.214994	-0.155943	6.04667	0.2	0.473449	0.728705	0.16536
RiMN_465	0.326339	-0.00745501	6.03667	0.11	0.832276	0.652006	0.16443
LiMN_418	0.545455	-0.170054	0.0366667	0.26	0.740645	0.916996	20.0286
LiMN_418	0.659498	-0.0213244	0.93	0.19	0.40666	0.533585	1.07192
LiMN_418	0.739683	-0.0217395	1.05	0.29	0.487405	0.777152	0.952528
LiMN_418	0.75264	-0.0133344	2.21	0.12	0.599133	0.87023	0.446381
LiMN_418	0.8	-0.021503	0.116667	0.17	0.451153	1.00681	8.25867
LiMN_418	0.75	-0.0218919	0.546667	0.18	0.431861	0.7023	1.823
LiMN_418	0.747126	-0.0289022	0.29	0.09	0.519797	0.817349	3.43953
LiMN_418	0.909091	-0.137975	0.0366667	0.22	0.596626	0.586888	29.6769
LiMN_418	0.796875	-0.0100101	0.213333	0.16	0.455617	0.62777	4.58242
LiMN_418	0.75	-0.0162675	0.36	0.17	0.827727	1.324	2.63712
LiMN_418	0.683673	-0.020098	0.326667	0.17	0.410938	0.885043	2.94458
LiMN_418	0.740741	-0.0213634	0.27	0.14	0.384883	0.762054	3.73812
LiMN_418	0.723881	-0.0679951	0.446667	0.31	0.824273	1.42339	2.17582
LiMN_418	0.677419	-0.0142962	1.13667	0.2	0.784778	1.54933	0.876709
LiMN_418	0.739316	-0.0467625	0.78	0.21	0.669578	0.926196	1.26398
LiMN_418	0.755556	-0.0199267	0.3	0.18	0.703448	1.2226	3.25213
LiMN_418	0.773585	-0.0442475	0.176667	0.15	0.642781	1.57033	5.6744
LiMN_418	0.741935	-0.0116242	0.103333	0.15	0.633569	1.57044	9.08428
LiMN_418	0.612903	-0.0350435	0.31	0.3	0.661305	1.47884	3.09884
LiMN_418	0.598214	-0.0347088	0.373333	0.12	0.34862	0.607106	2.66716
LiMN_418	0.753623	-0.0139252	0.23	0.18	0.463149	0.957991	4.18109
LiMN_418	0.715962	-0.0246648	1.42	0.29	0.327131	0.593064	0.704044
LiMN_418	0.701389	-0.0159434	1.44	0.25	0.508264	0.714994	0.693091
LiMN_418	0.713235	-0.0344039	0.453333	0.23	0.28997	0.627909	2.17087
LiMN_418	0.833333	-0.024292	0.36	0.19	0.55632	0.902139	2.77061
LiMN_418	0.669421	-0.00587102	0.403333	0.13	0.466095	0.905253	2.48416
LiMN_418	0.753247	-0.0253085	0.256667	0.14	0.515161	1.09728	3.83058
LiMN_418	0.734694	NaN	0.163333	0.21	0.510916	0.895974	6.00218
LiMN_418	0.777778	-0.0235555	0.57	0.18	0.35884	0.533569	1.75819
LiMN_418	0.846154	-0.0579487	0.0433333	0.35	0.47443	0.800474	23.6629
LiMN_418	0.785714	-0.0378915	0.0933333	0.21	0.661544	1.43349	10.415
LiMN_418	0.752613	-0.0161833	1.91333	0.22	0.204793	0.328792	0.52265
LiMN_418	0.683761	-0.0804484	0.39	0.14	0.486833	1.02625	2.54468
LiMN_418	0.703704	-0.066084	0.36	0.25	0.724527	1.6409	2.61757
LiMN_418	0.564103	-0.0342444	0.13	0.13	0.473448	1.14426	7.29988
LiMN_418	0.681818	-0.053059	0.0733333	0.34	0.763066	1.17667	12.6882
LiMN_418	0.764368	-0.0328549	0.58	0.24	0.503468	1.07386	1.72291
LiMN_418	0.752577	-0.0288313	0.323333	0.2	0.465115	0.984142	2.94896
LiMN_418	0.724638	-0.019192	0.92	0.19	0.810567	0.178319	1.08674
LiMN_418	0.707143	-0.0255211	0.466667	0.21	0.52225	1.20342	2.13153
LiMN_418	0.682432	-0.0273774	0.493333	0.21	0.31734	0.736002	2.02107
LiMN_418	0.716963	-0.0288955	3.55667	0.28	0.548834	0.535056	0.28069
LiMN_418	0.724907	-0.0295522	1.79333	0.3	0.695094	1.54883	0.555033
LiMN_418	0.732283	-0.0148258	0.423333	0.18	0.723982	1.08941	2.36138
LiMN_418	0.710145	-0.112002	0.23	0.24	0.564158	1.16331	4.14287
LiMN_418	0.777778	-0.0327208	0.24	0.13	0.475851	0.887776	4.04545
LiMN_418	0.71875	-0.0176135	0.106667	0.11	0.347106	0.908581	9.10485
LiMN_418	0.655822	-0.0115655	1.94667	0.22	0.781626	1.48297	0.51354
LiMN_418	0.818182	-0.0741698	0.0733333	0.25	0.83769	1.53455	11.7105
LiMN_418	0.836957	-0.00712136	0.306667	0.24	0.472934	0.493318	3.23869
LiMN_418	0.733333	-0.0554541	0.05	0.28	0.424332	1.21422	17.7021
LiMN_418	0.605263	-0.0804333	0.126667	0.14	0.594692	0.842699	7.90699
LiMN_418	0.764706	0.00123982	0.0566667	0.18	0.42603	0.801489	17.8491
LiMN_418	0.710432	-0.0169872	1.85333	0.22	0.637448	0.0638822	0.539518
LiMN_418	0.766234	-0.0310387	0.513333	0.18	0.564076	1.07414	1.92019
LiMN_418	0.75463	-0.0112134	0.72	0.15	0.461505	0.942171	1.3768
LiMN_418	0.763838	-0.0225907	0.903333	0.2	0.394286	0.815113	1.10094
LiMN_418	0.722222	-0.0418456	0.06	0.24	0.702178	1.46038	17.4602
LiMN_418	0.784091	-0.0290323	0.293333	0.25	0.759629	1.4304	3.35819
LiMN_418	0.775862	-0.0176197	0.58	0.22	0.738649	1.465	1.70349
LiMN_418	0.613008	-0.0219244	2.05	0.22	0.205691	0.182739	0.487483
LiMN_418	0.720798	-0.00926346	1.17	0.19	0.506019	1.16279	0.85489
LiMN_418	0.728814	-0.0177608	0.393333	0.26	0.716819	1.60553	2.50922
LiMN_418	0.6	-0.0213353	0.1	0.17	0.734798	1.31615	10.0334
LiMN_418	0.754386	-0.0231659	0.19	0.19	0.465631	1.28343	4.914
LiMN_418	0.752294	-0.0202012	0.363333	0.18	0.406804	0.804884	2.74289
LiMN_418	0.735294	-0.0587875	0.113333	0.1	0.515912	0.949067	8.5219
LiMN_418	0.655738	-0.0162209	1.01667	0.19	0.940745	1.47426	0.958206
LiMN_418	0.720994	-0.0185312	6.03333	0.13	0.433359	1.14737	0.165166
LiMN_418	0.761468	-0.0251798	0.363333	0.14	0.400419	1.04793	2.71601
LiMN_418	0.743017	-0.0192689	0.596667	0.16	0.414727	0.757912	1.66529
LiMN_418	0.691176	-0.0305491	0.453333	0.27	0.482302	0.844381	2.20852
LiMN_418	0.729927	-0.00144447	0.913333	0.18	0.475693	0.657841	1.09382
LiMN_418	0.878788	-0.0496616	0.11	0.2	0.337488	0.721595	8.38577
LiMN_418	0.700855	0.000789126	0.39	0.14	0.468676	0.91807	2.52504
LiMN_418	0.727273	-0.0385242	0.0366667	0.25	0.460661	0.816712	22.6052
LiMN_418	0.7	-0.0175316	1.2	0.22	0.812948	1.17885	0.827595
LiMN_418	0.75	-0.0247628	0.28	0.24	0.576575	0.78873	3.49251
LiMN_418	0.73913	-0.076172	0.153333	0.13	0.692697	1.13206	6.47201
LiMN_418	0.5671	-0.0142433	0.77	0.2	0.450231	1.03286	1.29272
LiMN_418	0.766467	-0.0166778	0.556667	0.16	0.363265	0.62331	1.79922
LiMN_418	0.746706	-0.0210934	2.27667	0.12	0.466451	1.18386	0.439523
LiMN_418	0.714286	-0.116332	0.0933333	0.17	0.441961	0.816688	10.875
LiMN_418	0.757576	-0.015558	0.11	0.21	0.606806	0.961032	8.21661
LiMN_418	0.753012	-0.0167332	0.553333	0.12	0.647729	1.90566	1.78595
LiMN_418	0.684211	-0.115556	0.0633333	0.14	0.622095	0.844682	14.7293
LiMN_418	0.732714	-0.0140644	3.23	0.12	0.433969	1.0607	0.309373
LiMN_418	0.729967	-0.030339	3.03667	0.12	0.412818	1.16467	0.328681
LiMN_418	0.684932	-0.0141784	0.243333	0.2	0.464232	0.98446	3.99196
LiMN_418	0.705882	-0.0188576	1.24667	0.24	0.255171	0.433636	0.800611
LiMN_418	0.754098	-0.039471	0.203333	0.17	0.382996	0.806711	4.82542
LiMN_418	0.739726	-0.023226	0.243333	0.13	0.618427	1.09051	4.15891
LiMN_418	0.890625	-0.0151935	0.213333	0.15	0.301273	0.645889	4.55908
LiMN_418	0.706941	-0.0180709	1.29667	0.24	0.519703	0.445686	0.766981
LiMN_418	0.727763	-0.00221633	1.23667	0.17	0.414666	0.692184	0.804352
LiMN_418	0.730973	-0.0157262	3.76667	0.12	0.391951	1.00197	0.2653
LiMN_418	0.641256	-0.0595543	0.743333	0.2	0.596528	0.998879	1.33521
LiMN_418	0.621849	-0.0220789	0.396667	0.21	0.672448	0.911168	2.51712
LiMN_418	0.698413	-0.0324527	0.63	0.15	0.432953	1.06053	1.58374
LiMN_418	0.678899	-0.0537331	0.363333	0.15	0.664191	1.10626	2.72275
LiMN_418	0.743316	-0.0243602	0.623333	0.22	0.673854	1.01217	1.58991
LiMN_418	0.770588	NaN	1.13333	0.21	0.767023	1.52803	0.879321
LiMN_418	0.684615	-0.0393666	0.433333	0.19	0.589523	0.949337	2.29446
LiMN_418	0.566265	-0.0244376	0.276667	0.2	0.579944	1.0642	3.57594
LiMN_418	0.732224	NaN	2.20333	0.12	0.453502	1.19677	0.453117
LiMN_418	0.744444	-0.0164845	0.6	0.12	0.478406	1.19813	1.6557
LiMN_418	0.8125	-0.035192	0.106667	0.16	0.49726	1.38397	9.40052
LiMN_418	0.7	-0.163604	0.0666667	0.21	0.556206	1.20174	14.3009
LiMN_418	0.714286	-0.0308367	0.373333	0.21	0.55411	1.46785	2.54296
LiMN_418	0.759124	-0.0213483	0.456667	0.16	0.561071	1.08321	2.19788
LiMN_418	0.8	-0.111732	0.05	0.16	0.709068	1.35313	20.1414
LiMN_418	0.759657	-0.0275623	3.10667	0.12	0.443393	1.18701	0.321799
LiMN_418	0.704893	-0.0228093	2.18	0.25	0.299645	0.569917	0.457998
LiMN_418	0.716904	-0.016763	1.63667	0.27	0.600126	1.25329	0.611528
LiMN_418	0.791667	-0.0639554	0.08	0.15	0.598216	0.913706	12.8166
LiMN_418	0.71831	-0.0436253	0.236667	0.13	0.532397	0.958239	4.24793
LiMN_418	0.689655	-0.047114	0.193333	0.15	0.594194	1.30851	5.17655
LiMN_418	0.725869	-0.0196101	0.863333	0.22	0.588795	1.1095	1.15363
LiMN_418	0.703704	-0.0325989	0.09	0.2	0.516402	0.723241	10.654
LiMN_418	0.724138	-0.0474316	0.483333	0.16	0.629177	1.42347	2.06042
LiMN_418	0.792453	-0.0519521	0.176667	0.17	0.563341	1.09439	5.68935
LiMN_418	0.666667	-0.0516889	0.32	0.19	0.55334	0.774897	3.03401
LiMN_418	0.763224	-0.0143171	1.32333	0.19	0.810266	1.59748	0.750754
LiMN_418	0.762141	-0.00104575	6.04	0.14	0.239273	0.33862	0.165488
LiMN_418	0.772067	-0.0232631	2.98333	0.13	0.48928	1.13696	0.335211
LiMN_418	0.779221	-0.0237213	0.513333	0.24	0.705594	1.53273	1.93318
LiMN_418	0.721719	-0.0110375	1.47333	0.17	0.639162	0.785606	0.678663
LiMN_418	0.710366	-0.0218342	2.18667	0.2	0.580991	0.62423	0.457587
LiMN_418	0.722096	-0.0145277	1.46333	0.21	0.906478	2.61864	0.680326
LiMN_418	0.701711	-0.01621	1.36333	0.2	0.508617	0.377364	0.733415
LiMN_457	NaN	-0.022524	3.35	0.23	0.702162	0.593496	0.298354
LiMN_457	NaN	-0.0271793	2.12667	0.26	0.472767	0.95457	0.470426
LiMN_457	NaN	-0.0267034	4.36	0.31	0.712402	0.78398	0.229087
LiMN_457	NaN	-0.0209404	2.49667	0.25	0.539037	0.709291	0.400119
LiMN_457	NaN	-0.0127001	1.98	0.2	0.384441	0.532218	0.501952
LiMN_457	NaN	-0.026418	0.12	0.14	0.416505	1.07586	7.67833
LiMN_457	NaN	-0.0225575	1.76333	0.28	0.861684	0.363057	0.565636
LiMN_457	NaN	-0.00200989	0.51	0.18	0.658422	1.30573	1.95111
LiMN_457	NaN	-0.021637	1.34333	0.22	0.779864	1.07348	0.730543
LiMN_457	NaN	-0.0301584	0.293333	0.29	0.355914	1.00714	3.41383
LiMN_457	NaN	-0.0589012	0.54	0.25	0.282931	0.665857	1.83595
LiMN_457	NaN	-0.0323612	1.88333	0.31	0.496352	0.613706	0.530257
LiMN_457	NaN	-0.0139598	2.86	0.19	0.498594	0.397301	0.348861
LiMN_457	NaN	-0.0164651	0.146667	0.18	0.467539	0.939828	6.7012
LiMN_457	NaN	-0.0372771	0.406667	0.19	0.677955	1.33001	2.43328
LiMN_457	NaN	-0.0172808	1.98667	0.12	0.502382	1.1979	0.503919
LiMN_457	NaN	-0.0112739	1.09667	0.2	0.381863	0.296756	0.911002
LiMN_457	NaN	-0.0197364	1.04667	0.3	0.529895	0.840188	0.956087
LiMN_457	NaN	-0.0771087	0.0433333	0.16	0.525377	1.03086	14.6524
LiMN_457	NaN	-0.0356116	0.686667	0.21	0.398413	0.602429	1.43495
LiMN_457	NaN	-0.0192011	1.03	0.2	0.543984	0.84986	0.968998
LiMN_457	NaN	-0.120109	0.0333333	0.17	NaN	1.65253	29.1635
LiMN_457	NaN	-0.00884279	2.83333	0.21	0.588998	0.982688	0.35266
LiMN_457	NaN	-0.0303439	0.15	0.27	0.390476	0.981617	6.71445
LiMN_457	NaN	-0.0450405	0.366667	0.22	0.773502	0.502186	2.73352
LiMN_457	NaN	-0.0171309	1.58667	0.25	0.487249	0.35875	0.628874
LiMN_457	NaN	-0.0187727	4.15667	0.15	0.435998	1.21147	0.239637
LiMN_457	NaN	-0.0331032	0.376667	0.24	0.42215	1.0206	2.63166
LiMN_457	NaN	-0.0270464	0.953333	0.27	0.483444	0.819281	1.04466
LiMN_457	NaN	-0.0124849	0.426667	0.15	0.373369	0.647838	2.34927
LiMN_457	NaN	-0.0167897	1.51	0.28	0.277971	0.319329	0.662511
LiMN_457	NaN	-0.0324609	0.423333	0.3	0.465675	0.960787	2.35245
LiMN_457	NaN	-0.0258136	0.73	0.29	0.559552	1.22056	1.37508
LiMN_457	NaN	-0.0327977	0.196667	0.2	0.528508	1.13643	5.08833
LiMN_457	NaN	-0.0146769	0.886667	0.2	0.676764	1.51522	1.11091
LiMN_457	NaN	-0.0421874	0.186667	0.27	0.627437	1.04446	5.31427
LiMN_457	NaN	-0.022635	1.53667	0.22	0.538055	0.464745	0.651549
LiMN_457	NaN	-0.015488	2.28333	0.19	0.33691	0.0701816	0.437661
LiMN_457	NaN	-0.0321414	0.41	0.26	0.828491	2.25571	2.31876
LiMN_457	NaN	-0.180399	0.05	0.22	0.464192	0.745016	21.1261
LiMN_457	NaN	-0.0283218	1.68667	0.31	0.604164	1.07575	0.591914
LiMN_457	NaN	-0.017232	0.75	0.19	0.346463	0.592367	1.32088
LiMN_457	NaN	-0.023619	0.366667	0.17	0.400163	0.688752	2.70622
LiMN_457	NaN	-0.0182423	2.65667	0.14	0.438233	1.14449	0.375855
LiMN_457	NaN	-0.0330086	0.866667	0.37	0.520528	0.597887	1.14415
LiMN_457	NaN	-0.0114283	0.353333	0.24	0.652964	1.25547	2.79181
LiMN_457	NaN	-0.0173757	0.48	0.2	0.294219	0.740034	2.07831
LiMN_457	NaN	-0.0609338	0.0366667	0.28	0.518363	1.17489	25.8788
LiMN_457	NaN	-0.0165905	1	0.22	0.740946	1.09428	0.999926
LiMN_457	NaN	-0.0359126	0.173333	0.19	0.554031	1.15319	5.65802
LiMN_457	NaN	-0.113484	0.0966667	0.15	0.596502	1.18329	10.3515
LiMN_457	NaN	-0.0184662	1.56333	0.22	0.33826	0.206213	0.639705
LiMN_457	NaN	NaN	0.396667	0.21	0.441755	0.835618	2.52681
LiMN_457	NaN	-0.0272745	0.19	0.17	0.470269	0.671509	5.19344
LiMN_457	NaN	-0.0167243	0.483333	0.21	0.511296	0.919906	2.04773
LiMN_457	NaN	-0.0254958	0.906667	0.27	0.663503	1.42429	1.09486
LiMN_457	NaN	-0.0363728	0.49	0.27	0.714929	1.76657	2.04467
LiMN_457	NaN	-0.0199408	0.646667	0.23	0.894568	2.11471	1.53434
LiMN_457	NaN	-0.0250282	0.213333	0.24	0.326222	0.838293	4.75507
LiMN_457	NaN	-0.0312319	0.943333	0.33	0.853863	1.51489	1.05769
LiMN_457	NaN	-0.0220349	0.803333	0.19	0.29715	0.345223	1.23986
LiMN_457	NaN	-0.0172274	1.37	0.24	0.884226	1.01919	0.729385
LiMN_457	NaN	-0.0236655	1.27667	0.28	0.395864	0.578788	0.782472
LiMN_457	NaN	-0.0504393	0.17	0.22	0.638337	1.28749	5.86783
LiMN_457	NaN	-0.0248363	0.926667	0.21	0.853149	1.4308	1.07155
LiMN_457	NaN	-0.030659	0.563333	0.21	0.397633	0.590033	1.78115
LiMN_457	NaN	-0.0163148	3.57	0.16	0.428258	1.36933	0.280099
LiMN_457	NaN	-0.0296785	1.34	0.31	0.68132	1.39883	0.743705
LiMN_457	NaN	-0.00980036	3.03667	0.16	0.731805	1.24755	0.328082
LiMN_457	NaN	-0.0276803	0.83	0.28	0.46786	0.849444	1.20697
LiMN_457	NaN	-0.0185521	3.18667	0.23	0.752112	1.58357	0.313258
LiMN_457	NaN	-0.0239327	1.83667	0.2	0.668851	0.787567	0.544674
LiMN_457	NaN	-0.0204954	5.04667	0.23	0.639864	0.99257	0.19808
LiMN_457	NaN	-0.0281478	0.556667	0.22	0.916823	1.93102	1.77448
LiMN_457	NaN	-0.119601	0.09	0.28	0.435139	0.880969	10.6454
LiMN_457	NaN	-0.0613997	0.333333	0.27	0.845615	0.511381	2.98001
LiMN_457	NaN	-0.026632	0.45	0.18	0.333333	0.909273	2.21003
LiMN_457	NaN	-0.040278	1.21	0.27	0.35688	0.585499	0.827142
LiMN_457	NaN	-0.0171927	1.21333	0.19	0.737883	0.109965	0.824187
LiMN_457	NaN	-0.021509	1.90333	0.19	0.791703	1.40665	0.521538
LiMN_457	NaN	-0.0139638	1.23667	0.17	0.519516	0.850559	0.805569
LiMN_457	NaN	-0.0229746	1.04333	0.31	0.689681	1.42782	0.94883
LiMN_457	NaN	-0.105581	0.06	0.25	0.446149	0.905851	16.4902
LiMN_457	NaN	-0.0217772	0.956667	0.22	0.622552	1.4174	1.04499
LiMN_457	NaN	-0.0218953	0.223333	0.19	0.502366	0.850898	4.39277
LiMN_457	NaN	-0.0212576	1.20333	0.25	0.770728	1.29966	0.82696
LiMN_457	NaN	-0.0287502	0.876667	0.28	0.41258	0.607874	1.1386
LiMN_457	NaN	-0.106464	0.123333	0.2	0.439775	0.906802	7.1305
LiMN_457	NaN	-0.0189053	4.98667	0.2	0.636887	0.962043	0.200002
LiMN_457	NaN	-0.0681788	0.0733333	0.19	0.3769	0.920027	12.2824
LiMN_457	NaN	-0.014576	1.33333	0.21	0.687579	1.13298	0.749406
LiMN_457	NaN	0.00130044	0.153333	0.16	0.690162	1.36933	6.32747
LiMN_457	NaN	-0.0693559	0.0966667	0.21	0.582795	0.794104	9.47921
LiMN_457	NaN	-0.015726	2.92667	0.21	0.642495	0.0771411	0.339685
LiMN_457	NaN	-0.0168518	0.713333	0.2	0.574482	1.14946	1.39909
LiMN_457	NaN	-0.02219	3.25333	0.3	0.735344	1.23549	0.307092
LiMN_457	NaN	-0.0123021	0.223333	0.14	0.519972	0.976233	4.50679
LiMN_457	NaN	-0.0146723	2.52667	0.23	0.514897	1.16217	0.395752
LiMN_457	NaN	-0.0325131	0.866667	0.27	0.427227	0.696003	1.15159
LiMN_457	NaN	-0.0139203	4.18	0.19	0.874548	1.62053	0.238987
LiMN_457	NaN	-0.0487276	0.363333	0.2	0.402637	0.909231	2.73791
LiMN_457	NaN	-0.0193474	0.51	0.25	0.491566	0.865223	1.94521
LiMN_457	NaN	-0.0844948	0.0366667	0.2	0.556985	0.613738	25.8928
LiMN_457	NaN	-0.025525	0.93	0.25	0.425997	0.750606	1.07428
LiMN_457	NaN	-0.0181852	1.67333	0.21	0.525185	1.49103	0.594586
LiMN_457	NaN	-0.0253533	0.43	0.24	0.351057	0.652514	2.32271
LiMN_457	NaN	-0.0210443	0.626667	0.24	0.823298	1.31479	1.58595
LiMN_457	NaN	-0.0180908	0.83	0.21	0.577002	0.0777411	1.20281
LiMN_457	NaN	-0.0132681	0.8	0.2	0.774002	0.962962	1.24893
LiMN_457	NaN	-0.0347065	0.756667	0.31	0.540011	0.983468	1.30691
LiMN_457	NaN	-0.0329464	0.696667	0.27	0.432291	1.12304	1.43198
LiMN_457	NaN	-0.0568372	0.22	0.24	0.488936	1.03507	4.56626
LiMN_457	NaN	-0.0443833	0.563333	0.29	0.500072	0.668651	1.77206
LiMN_457	NaN	-0.0153606	0.52	0.18	0.589668	1.63262	1.90121
LiMN_457	NaN	-0.024199	1.31	0.23	0.376156	0.434986	0.764232
LiMN_457	NaN	-0.0149495	3.45333	0.22	0.770638	1.48046	0.289337
LiMN_457	NaN	-0.0178234	1.61333	0.22	0.553832	1.16199	0.614852
LiMN_457	NaN	-0.103511	0.176667	0.14	0.458432	1.16861	5.39328
LiMN_457	NaN	-0.0197897	0.75	0.25	0.574763	1.37042	1.32737
LiMN_457	NaN	-0.0293478	0.48	0.24	0.4558	0.893556	2.02853
LiMN_457	NaN	-0.0176372	0.47	0.23	0.79384	1.2583	2.11255
LiMN_457	NaN	-0.0200743	0.543333	0.22	0.59172	1.0235	1.83982
LiMN_457	NaN	-0.028217	2.02333	0.29	0.546571	1.10694	0.493611
LiMN_457	NaN	-0.0304174	0.28	0.27	0.551115	1.0959	3.55904
LiMN_457	NaN	-0.028031	0.93	0.21	0.545469	0.850257	1.06002
LiMN_457	NaN	-0.0367463	0.316667	0.28	0.513689	0.987078	3.16343
LiMN_457	NaN	-0.0441182	1.58667	0.34	0.331883	0.46111	0.630141
LiMN_457	NaN	-0.021676	0.926667	0.22	0.66884	1.58422	1.07218
LiMN_457	NaN	-0.0230903	2.00333	0.26	0.510867	1.26447	0.497221
LiMN_457	NaN	-0.0292675	1.12	0.25	0.567935	1.09132	0.89061
LiMN_457	NaN	-0.0263461	2.79333	0.29	0.399662	1.30946	0.357782
LiMN_457	NaN	-0.0398447	0.69	0.19	0.752247	1.09987	1.45063
LiMN_457	NaN	-0.0493472	0.303333	0.16	0.402074	0.901443	3.16944
LiMN_457	NaN	-0.035192	0.3	0.25	0.664613	1.67697	3.34918
LiMN_457	NaN	-0.0225346	0.683333	0.27	0.42662	0.572248	1.46438
LiMN_457	NaN	-0.00827522	1.64667	0.11	0.239543	0.780145	0.6057
LiMN_457	NaN	-0.0340124	0.116667	0.25	0.429781	0.73679	8.3506
LiMN_457	NaN	-0.0861128	0.476667	0.26	0.478634	0.904493	2.05785
LiMN_457	NaN	-0.0267083	1.34667	0.23	0.259984	0.1834	0.742438
LiMN_457	NaN	-0.0228274	1.26	0.26	0.437607	1.13116	0.794362
LiMN_457	NaN	-0.0279335	0.403333	0.29	0.625973	0.790022	2.46198
LiMN_457	NaN	-4.15e-05	0.1	0.22	0.43284	0.868256	9.90805
LiMN_457	NaN	-0.0118235	0.606667	0.2	0.414956	0.976384	1.65161
LiMN_457	NaN	-0.0294925	1.27667	0.12	0.491283	1.07823	0.780458
LiMN_457	NaN	-0.0161397	1.94333	0.21	0.724558	0.760209	0.514368
LiMN_457	NaN	-0.0633604	0.426667	0.22	0.447028	0.41101	2.33028
LiMN_457	NaN	-0.0143545	2.17	0.21	0.745642	1.38252	0.460954
LiMN_457	NaN	-0.0139675	4.76333	0.14	0.424005	1.16485	0.208935
LiMN_457	NaN	-0.0294631	0.223333	0.21	0.521284	0.781456	4.28984
LiMN_457	NaN	-0.0206384	3.62	0.28	0.459665	1.14171	0.276227
LiMN_457	NaN	-0.0200966	3.73333	0.25	0.634259	0.679428	0.267763
LiMN_457	NaN	-0.0244329	1.19667	0.29	0.419839	0.565733	0.836529
LiMN_457	NaN	-0.0234193	1.77	0.25	0.872511	1.18743	0.561834
LiMN_457	NaN	-0.0197327	0.356667	0.28	0.534919	0.575712	2.81671
LiMN_457	NaN	-0.0263019	1.85333	0.1	0.423384	1.08148	0.538378
LiMN_457	NaN	-0.0166771	0.926667	0.23	0.50025	0.76097	1.07275
LiMN_457	NaN	-0.024876	0.44	0.22	0.384652	0.765124	2.22883
LiMN_457	NaN	-0.026871	0.84	0.29	0.656199	1.40081	1.18975
LiMN_457	NaN	-0.0281125	0.823333	0.34	0.219515	0.392385	1.20901
LiMN_457	NaN	-0.0270434	1.28	0.3	0.290125	0.282599	0.778309
LiMN_457	NaN	-0.0270542	1.64667	0.3	0.701609	1.05924	0.607523
LiMN_457	NaN	-0.0155705	0.803333	0.22	0.632597	0.806062	1.24274
LiMN_457	NaN	-0.016456	2.46	0.2	0.923995	0.784286	0.40603
LiMN_457	NaN	-0.026673	0.973333	0.3	0.428593	0.500297	1.0274
LiMN_457	NaN	-0.0181908	0.253333	0.24	0.643213	1.32802	3.88429
LiMN_457	NaN	-0.0338986	0.0833333	0.22	0.497938	0.966661	12.4102
LiMN_457	NaN	-0.0147996	1.59	0.19	0.931867	2.04799	0.626737
LiMN_457	NaN	-0.045565	0.606667	0.28	0.54148	0.662277	1.64034
LiMN_457	NaN	-0.0172551	2.19333	0.23	0.26934	0.246082	0.455663
LiMN_457	NaN	-0.0264434	2.05	0.26	0.227445	0.291455	0.487081
LiMN_457	NaN	-0.0215274	3.27	0.13	0.4835	1.08638	0.305928
LiMN_457	NaN	-0.0403897	0.23	0.25	0.372212	1.12886	4.35746
LiMN_457	NaN	-0.0758583	2.63333	0.21	0.30704	0.173165	0.379458
LiMN_457	NaN	-0.0226121	0.586667	0.22	0.747152	0.548925	1.69807
LiMN_457	NaN	-0.0184914	4.97667	0.2	0.592077	0.803726	0.200893
LiMN_457	NaN	-0.0306913	1.44	0.3	0.398071	0.566406	0.692623
LiMN_457	NaN	-0.0168645	4.36667	0.12	0.428733	1.18691	0.228554
LiMN_457	NaN	-0.0476243	0.233333	0.38	0.450353	1.05418	4.26738
LiMN_457	NaN	-0.0192094	1.02667	0.21	0.70109	1.28332	0.974578
LiMN_457	NaN	-0.0260305	0.953333	0.27	0.437479	0.531367	1.05035
LiMN_457	NaN	-0.0392454	3.55333	0.22	0.756703	0.959495	0.255172
LiMN_457	NaN	-0.0449131	0.213333	0.36	0.451892	1.22556	4.52157
LiMN_457	NaN	-0.0221392	0.13	0.2	0.420068	0.952883	7.34207
LiMN_457	NaN	-0.0428599	0.18	0.39	0.40565	0.776965	5.49465
LiMN_457	NaN	-0.0330092	2.89333	0.43	0.413762	0.28511	0.345691
LiMN_457	NaN	-0.0273005	0.833333	0.27	0.839692	0.312259	1.20192
LiMN_457	NaN	-0.0118667	0.37	0.21	0.375515	0.614513	2.64026
LiMN_457	NaN	-0.108604	0.466667	0.24	0.501083	1.08763	2.13306
LiMN_457	NaN	-0.0641013	0.283333	0.33	0.680118	0.4172	3.50972
LiMN_457	NaN	-0.0306644	0.523333	0.2	0.698972	1.4521	1.91265
LiMN_457	NaN	-0.0660192	0.403333	0.15	0.418354	0.911027	2.43399
LiMN_457	NaN	-0.00793852	0.353333	0.23	0.401557	0.839011	2.79874
LiMN_457	NaN	-0.0196529	0.0833333	0.16	0.523126	0.887667	12.0866
LiMN_457	NaN	-0.0266643	0.23	0.23	0.648328	0.922115	4.0679
LiMN_457	NaN	-0.023296	0.456667	0.2	0.664934	1.18708	2.18456
LiMN_457	NaN	-0.0285646	0.953333	0.28	0.359856	0.7436	1.04673
LiMN_457	NaN	-0.0196378	1.14333	0.28	0.633345	1.05146	0.871909
LiMN_457	NaN	-0.0338053	0.22	0.18	0.296352	0.836495	4.52868
LiMN_457	NaN	NaN	0.713333	0.28	0.514053	0.997945	1.3977
LiMN_457	NaN	-0.0280655	1.58	0.19	0.471594	0.504528	0.632763
LiMN_457	NaN	-0.0233879	0.52	0.24	0.735873	1.00119	1.89913
LiMN_457	NaN	-0.0591357	0.206667	0.23	0.507288	0.797641	4.76191
LiMN_457	NaN	-0.0229857	2.19667	0.25	0.452418	0.708314	0.45543
LiMN_457	NaN	-0.0235112	3.11	0.12	0.463408	1.23226	0.321605
LiMN_457	NaN	-0.038878	0.816667	0.19	0.587759	1.25036	1.22239
LiMN_457	NaN	-0.0239421	0.81	0.23	0.304909	0.618339	1.23496
LiMN_457	NaN	-0.0397072	0.08	0.13	0.551906	1.35688	11.6553
LiMN_457	NaN	NaN	0.0566667	0.15	0.332979	1.08778	17.1385
LiMN_457	NaN	-0.0169311	0.183333	0.19	0.247698	0.702509	5.25776
LiMN_457	NaN	-0.0114609	4.25	0.12	0.456487	1.19563	0.235014
LiMN_457	NaN	-0.0331799	0.393333	0.19	0.627284	1.7093	2.5471
LiMN_457	NaN	-0.0749739	0.546667	0.27	0.727028	1.2725	1.83008
LiMN_457	NaN	-0.0206279	0.103333	0.21	0.352957	0.817563	8.87875
LiMN_457	NaN	-0.0158191	0.97	0.21	0.352992	0.0684484	1.0311
LiMN_457	NaN	-0.0232212	0.3	0.15	0.320162	0.783576	3.34934
LiMN_457	NaN	-0.0207695	0.756667	0.22	0.443711	0.521994	1.31188
LiMN_457	NaN	-0.0126765	4.08667	0.12	0.369127	1.12706	0.244605
LiMN_457	NaN	-0.0351566	0.12	0.13	0.469463	0.912191	7.39179
LiMN_457	NaN	-0.0133989	2.05333	0.15	0.349206	0.320345	0.485787
LiMN_457	NaN	-0.0340728	2.47333	0.21	0.432103	0.999988	0.403652
LiMN_457	NaN	-0.0198304	0.653333	0.12	0.470254	1.10249	1.5133
LiMN_457	NaN	-0.0219726	0.176667	0.18	0.507044	0.972112	5.68165
LiMN_457	NaN	-0.0233392	0.173333	0.2	0.556332	0.797884	5.63913
LiMN_457	NaN	-0.0195144	1.21667	0.21	0.636077	1.06067	0.821061
LiMN_457	NaN	-0.0401101	0.05	0.14	0.486243	1.30613	19.5972
LiMN_457	NaN	-0.0240869	0.296667	0.16	0.463926	0.931194	3.38948
LiMN_457	NaN	-0.0130403	1.65333	0.18	0.37807	0.258128	0.604864
LiMN_457	NaN	-0.0181744	0.47	0.2	0.822845	2.11795	2.02093
LiMN_457	NaN	-0.0149157	1.49667	0.2	0.971911	2.1487	0.666226
LiMN_457	NaN	-0.0197578	3.54333	0.26	0.1178	0.238919	0.282168
LiMN_457	NaN	-0.0229836	2.58	0.23	0.691778	1.19782	0.386342
LiMN_457	NaN	-0.03962	0.353333	0.33	0.416708	1.25889	2.84974
LiMN_457	NaN	-0.0163584	0.396667	0.25	0.514581	0.954822	2.50717
LiMN_457	NaN	-0.0225481	0.353333	0.26	0.442102	0.634327	2.83196
LiMN_457	NaN	-0.156624	0.08	0.26	0.613255	1.48887	12.6208
LiMN_457	NaN	-0.111603	0.04	0.24	0.495463	1.14509	24.2346
LiMN_457	NaN	-0.0227705	0.67	0.22	0.455321	0.946744	1.49853
LiMN_457	NaN	-0.0292286	0.343333	0.23	0.475315	0.932337	2.84716
LiMN_457	NaN	-0.0282034	0.836667	0.24	0.524088	0.929982	1.19384
LiMN_457	NaN	-0.0221477	0.75	0.13	0.503741	1.19475	1.30785
LiMN_457	NaN	-0.0253052	1.08667	0.29	0.697875	1.0956	0.91894
LiMN_457	NaN	-0.016076	1.12	0.22	0.607128	0.0988768	0.891255
LiMN_457	NaN	-0.0127953	1.59667	0.17	0.302759	0.209699	0.625764
LiMN_457	NaN	-0.0187419	0.36	0.2	0.475907	0.901301	2.75761
LiMN_457	NaN	-0.0354443	0.396667	0.25	0.534629	1.17139	2.47065
LiMN_457	NaN	-0.0206958	1.42667	0.25	0.818049	1.9677	0.701062
LiMN_457	NaN	-0.016319	1.56	0.18	0.418155	0.234748	0.638184
LiMN_457	NaN	-0.012461	0.303333	0.21	0.542024	1.16094	3.29831
LiMN_457	NaN	-0.0170154	1.05333	0.22	0.275179	0.0246416	0.948708
LiMN_457	NaN	-0.0426521	0.0633333	0.21	0.465571	1.24842	15.2571
LiMN_457	NaN	-0.0166021	0.81	0.24	0.462126	0.862641	1.23822
LiMN_457	NaN	-0.013457	1.88	0.2	0.41532	0.329824	0.532237
LiMN_457	NaN	-0.0541766	0.52	0.22	0.555785	0.82283	1.92363
LiMN_457	NaN	-0.0183004	4.36333	0.27	0.545951	0.206065	0.229011
LiMN_457	NaN	-0.0139279	1.37667	0.21	0.347091	0.135194	0.726822
LiMN_457	NaN	-0.0224458	0.533333	0.24	0.455521	0.297191	1.84946
LiMN_457	NaN	-0.0267077	0.41	0.24	0.517837	0.957911	2.40764
LiMN_457	NaN	-0.0197813	0.64	0.24	0.467113	1.09272	1.54248
LiMN_457	NaN	-0.0154393	0.67	0.2	0.338125	0.0617503	1.49615
LiMN_457	NaN	-0.0318695	0.893333	0.27	0.333044	0.755129	1.11513
LiMN_457	NaN	-0.0378658	1.03333	0.33	0.493597	0.502995	0.967382
LiMN_457	NaN	-0.0252064	2.13333	0.27	0.228278	0.514032	0.468504
LiMN_457	NaN	-0.0159897	0.9	0.22	0.643537	0.604671	1.10414
LiMN_457	NaN	-0.03434	0.213333	0.35	0.41579	0.769099	4.7183
LiMN_457	NaN	-0.0306482	1.22	0.33	0.307034	0.613815	0.812238
LiMN_457	NaN	-0.0634895	0.2	0.31	0.432592	1.02606	4.93053
LiMN_457	NaN	-0.0164052	1.77667	0.22	0.183748	0.205271	0.562642
LiMN_457	NaN	-0.0208242	3.95333	0.21	0.636393	1.29773	0.252755
LiMN_457	NaN	-0.0383099	0.666667	0.29	0.278823	0.331869	1.4997
LiMN_457	NaN	-0.0930284	0.223333	0.27	0.453798	0.906435	4.44227
LiMN_457	NaN	-0.0267125	0.18	0.24	0.459974	0.758831	5.45184
LiMN_457	NaN	-0.0404896	0.45	0.24	0.390988	0.742114	2.22937
LiMN_457	NaN	-0.0240318	0.81	0.26	0.618918	1.08482	1.22907
LiMN_457	NaN	-0.0453201	0.263333	0.24	0.559958	1.08225	3.77086
LiMN_457	NaN	-0.0291747	1.75667	0.29	0.757331	0.75793	0.569626
LiMN_457	NaN	-0.022252	0.27	0.3	0.450507	1.06259	3.60593
LiMN_457	NaN	-0.0173929	1.46333	0.24	0.794775	1.32834	0.679843
LiMN_457	NaN	-0.027463	0.0866667	0.14	0.701517	0.659459	11.7112
LiMN_457	NaN	-0.0183531	0.313333	0.21	0.469558	0.953424	3.1625
LiMN_457	NaN	-0.0224922	2.47	0.26	0.379131	0.261191	0.403727
LiMN_457	NaN	-0.0291543	0.37	0.19	0.516011	1.0027	2.67133
LiMN_457	NaN	-0.037901	0.273333	0.16	0.46834	1.14784	3.67536
LiMN_457	NaN	-0.0501532	0.156667	0.38	0.588039	0.871436	6.4124
LiMN_457	NaN	-0.0485538	0.43	0.37	0.362224	0.907525	2.21874
LiMN_457	NaN	-0.0387363	0.57	0.27	0.568121	0.964259	1.74934
LiMN_457	NaN	-0.0171218	1.38333	0.17	0.702721	0.166093	0.722789
LiMN_457	NaN	-0.0134064	1.76333	0.18	0.354246	0.212744	0.566795
LiMN_457	NaN	-0.0199151	1.09333	0.21	0.827117	2.04703	0.912187
LiMN_457	NaN	-0.00900968	1.13667	0.22	0.593877	0.949829	0.872967
LiMN_457	NaN	-0.016028	0.22	0.19	0.363794	0.85224	4.33854
LiMN_457	NaN	-0.014698	3.07667	0.23	0.774473	0.824355	0.323205
LiMN_457	NaN	-0.0150347	2.62667	0.21	0.536578	0.60135	0.380603
LiMN_457	NaN	-0.0260504	1.68	0.29	0.494791	1.20697	0.5935
LiMN_457	NaN	-0.0171425	1.17667	0.24	0.325555	0.0379637	0.848163
LiMN_457	NaN	-0.029568	0.47	0.32	0.772476	0.44601	2.13286
LiMN_457	NaN	-0.0147206	0.436667	0.21	0.460777	0.702821	2.2868
LiMN_457	NaN	-0.0175362	1.39667	0.24	0.617812	0.158141	0.714948
LiMN_457	NaN	-0.0217976	2.08333	0.27	0.806403	1.16054	0.479167
LiMN_457	NaN	-0.0201512	0.71	0.25	0.924062	1.6082	1.39732
LiMN_457	NaN	-0.0247057	0.293333	0.21	0.427991	0.71776	3.39475
LiMN_457	NaN	-0.0442813	0.106667	0.34	0.486619	1.04938	9.23829
LiMN_457	NaN	-0.0116782	1.62	0.18	0.236748	0.18299	0.617128
LiMN_457	NaN	-0.0110295	0.706667	0.18	0.492155	1.01146	1.40813
LiMN_457	NaN	-0.158111	0.0366667	0.21	0.672854	1.09546	24.0912
LiMN_457	NaN	-0.0668948	0.08	0.17	0.560168	0.665839	11.2635
LiMN_457	NaN	-0.0334693	0.623333	0.28	0.628188	1.13526	1.56263
LiMN_457	NaN	-0.0238309	0.24	0.21	0.635783	1.20164	3.93746
LiMN_457	NaN	-0.0116541	0.54	0.27	0.79093	0.82381	1.86003
LiMN_457	NaN	-0.028005	0.316667	0.24	0.843461	1.49832	3.1394
LiMN_457	NaN	-0.0348587	0.29	0.25	0.753715	1.07404	3.42951
LiMN_457	NaN	-0.0119358	0.413333	0.16	0.422591	0.15367	2.4143
LiMN_457	NaN	-0.0315756	0.176667	0.22	0.368686	0.855311	5.27415
LiMN_457	NaN	-0.0354865	0.86	0.27	0.498196	0.818537	1.16266
LiMN_457	NaN	-0.0161402	0.173333	0.2	0.419071	0.964218	5.81411
LiMN_457	NaN	-0.0106786	1.24667	0.1	0.451482	0.927806	0.802494
LiMN_457	NaN	-0.0349363	0.433333	0.2	0.546517	1.0663	2.29914
LiMN_457	NaN	-0.106173	0.0466667	0.21	0.554769	1.19785	18.4102
LiMN_457	NaN	-0.0219825	2.25667	0.12	0.487495	1.28587	0.440125
LiMN_457	NaN	-0.026907	0.103333	0.2	0.506162	0.751402	9.18112
LiMN_457	NaN	-0.0224478	0.153333	0.16	0.549185	0.951055	6.06757
LiMN_457	NaN	-0.00730807	1.63667	0.19	0.695329	0.298305	0.610902
LiMN_457	NaN	-0.0190524	0.386667	0.15	0.390037	0.946312	2.57234
LiMN_457	NaN	-0.107007	0.126667	0.21	0.550146	1.16813	8.05526
LiMN_457	NaN	-0.0192949	0.713333	0.23	0.781528	0.482761	1.39906
LiMN_457	NaN	-0.0118481	2.69667	0.18	0.850372	1.87541	0.369824
LiMN_457	NaN	-0.0184079	3.14667	0.21	0.846782	1.69928	0.317287
LiMN_457	NaN	-0.0300595	0.19	0.19	0.514293	0.937392	5.17316
LiMN_457	NaN	-0.0252161	0.196667	0.22	0.46721	1.05333	4.95132
LiMN_457	NaN	-0.0183613	0.506667	0.17	0.650409	1.28424	1.94909
LiMN_457	NaN	-0.0136735	1.37333	0.18	0.253121	0.481337	0.725119
LiMN_457	NaN	-0.0260108	1.19333	0.23	0.38484	0.793488	0.838089
LiMN_457	NaN	-0.0296155	0.173333	0.24	0.447318	0.944307	5.3111
LiMN_457	NaN	-0.0361703	2.14	0.31	0.783176	1.33907	0.466455
LiMN_457	NaN	-0.00737855	0.626667	0.13	0.592577	1.34875	1.58801
LiMN_457	NaN	-0.0382225	2.09	0.27	0.741264	1.68369	0.477186
LiMN_457	NaN	-0.0446609	0.886667	0.47	0.410116	0.658509	1.12763
LiMN_457	NaN	-0.0178661	0.356667	0.17	0.552154	1.10008	2.69509
LiMN_457	NaN	-0.0281899	2.19	0.32	0.276005	0.368327	0.456067
LiMN_457	NaN	-0.0316587	1.03667	0.23	0.493537	0.889289	0.962248
LiMN_457	NaN	-0.0172097	0.456667	0.2	0.452968	0.908096	2.18971
LiMN_457	NaN	-0.0067538	0.76	0.09	0.42495	0.55782	1.30515
LiMN_457	NaN	-0.0142955	0.21	0.13	0.335858	0.714566	4.78656
LiMN_457	NaN	-0.0310249	2.89	0.12	0.409073	1.24165	0.345745
LiMN_457	NaN	-0.0136914	0.853333	0.18	0.483323	0.728879	1.16485
LiMN_457	NaN	-0.0311071	0.273333	0.25	0.440789	0.97286	3.61244
LiMN_457	NaN	-0.0190304	0.28	0.27	0.365271	0.821338	3.50932
LiMN_457	NaN	-0.030231	0.4	0.23	0.401347	0.707503	2.511
LiMN_457	NaN	-0.0169696	0.493333	0.22	0.392795	0.702856	2.00708
LiMN_457	NaN	-0.022419	0.686667	0.25	0.452066	0.820613	1.45004
LiMN_457	NaN	-0.0181478	1.44667	0.2	0.708325	0.406185	0.691329
LiMN_457	NaN	-0.0222506	0.34	0.24	0.478504	0.988907	2.92859
LiMN_457	NaN	-0.0196047	3.25	0.29	0.333515	0.273635	0.306918
LiMN_457	NaN	-0.01263	2.04667	0.18	0.950879	1.59592	0.484826
LiMN_457	NaN	-0.0200066	1.17	0.16	0.966729	1.98057	0.848754
LiMN_457	NaN	-0.0212155	3.55333	0.18	0.359462	0.193809	0.281276
LiMN_457	NaN	-0.0246853	3.03	0.28	0.191833	0.17802	0.329706
LiMN_457	NaN	-0.0110537	2.39667	0.24	0.812462	1.08906	0.41656
LiMN_457	NaN	-0.129268	3.24333	0.2	0.635965	0.371779	0.30831
LiMN_457	NaN	-0.0199556	3.08333	0.23	0.475888	0.962255	0.321553
LiMN_457	NaN	-0.00885508	1.39667	0.16	0.493799	0.0948533	0.715644
LiMN_465	0.713918	-0.0529339	1.29333	0.23	0.595565	0.415514	0.772519
LiMN_465	0.704762	-0.0176451	1.75	0.22	0.856546	1.98991	0.568913
LiMN_465	0.707641	-0.0286172	1.00333	0.25	0.501788	0.731128	0.993446
LiMN_465	0.864198	-0.0191016	0.81	0.24	0.377527	0.792937	1.22897
LiMN_465	0.707006	-0.0386994	0.523333	0.26	0.456762	0.943973	1.87663
LiMN_465	0.666667	-0.0309662	0.14	0.17	0.502234	0.946177	6.75403
LiMN_465	0.720898	-0.0202304	2.37667	0.24	0.916656	1.02722	0.416326
LiMN_465	0.755	-0.0299041	0.666667	0.27	0.340174	0.612349	1.50328
LiMN_465	0.74376	-0.0281199	2.00333	0.28	0.72617	1.16182	0.498006
LiMN_465	0.731557	-0.0341999	1.62667	0.38	0.818573	1.1737	0.610699
LiMN_465	0.721429	-0.0321017	0.466667	0.38	0.346305	0.595105	2.12378
LiMN_465	0.734146	-0.03063	1.36667	0.33	0.585005	1.17344	0.727492
LiMN_465	0.666667	-0.0732678	0.06	0.13	0.493899	0.748286	17.3636
LiMN_465	0.707469	-0.0268727	4.82	0.22	0.562941	0.916362	0.207162
LiMN_465	0.724771	-0.0292205	0.726667	0.26	0.397047	0.353617	1.35727
LiMN_465	0.767857	-0.0222958	1.12	0.28	0.384957	0.301793	0.889467
LiMN_465	0.61809	-0.0289429	1.32667	0.27	0.707388	0.431986	0.753806
LiMN_465	0.722039	-0.0275245	2.02667	0.3	0.40788	0.32174	0.493476
LiMN_465	0.727941	-0.0205328	0.906667	0.23	0.83197	1.13849	1.09793
LiMN_465	0.785714	-0.0417661	0.233333	0.28	0.44503	0.87672	4.28143
LiMN_465	0.766667	-0.127294	0.1	0.27	0.613794	1.18477	9.84144
LiMN_465	0.669903	-0.0649719	0.343333	0.13	0.519877	1.06098	2.83056
LiMN_465	0.55	-0.0385783	0.0666667	0.17	0.475264	0.607982	14.7742
LiMN_465	0.743291	-0.0206493	2.85667	0.21	0.284458	0.164541	0.350117
LiMN_465	0.788043	-0.0305719	0.613333	0.29	0.427705	0.722423	1.61992
LiMN_465	0.730769	-0.0138588	0.52	0.09	0.526501	1.2189	1.90649
LiMN_465	0.653117	-0.029579	1.23	0.28	0.702585	1.32863	0.814087
LiMN_465	0.736014	-0.0252897	1.90667	0.29	0.534716	0.958551	0.523811
LiMN_465	0.704762	-0.0325076	2.45	0.32	0.713138	1.62268	0.407118
LiMN_465	0.602851	-0.031575	1.63667	0.34	0.66992	1.20145	0.608734
LiMN_465	0.726027	-0.0351193	2.19	0.26	0.712606	1.17701	0.456809
LiMN_465	0.716667	-0.0195795	2.6	0.26	0.350811	0.238134	0.384025
LiMN_465	0.80198	-0.0355406	0.336667	0.27	0.340566	0.544447	2.93511
LiMN_465	0.589091	-0.0242836	1.83333	0.23	0.578244	0.85444	0.544055
LiMN_465	0.712446	-0.0156228	0.776667	0.14	0.312315	0.302664	1.28762
LiMN_465	0.618107	-0.0410866	4.05	0.43	0.170936	0.279061	0.246801
LiMN_465	0.735376	-0.0298104	1.19667	0.29	0.334579	0.495531	0.834428
LiMN_465	0.713836	-0.0237427	2.12	0.26	0.525561	0.851147	0.472058
LiMN_465	0.726415	-0.0272569	0.706667	0.27	0.664031	1.63487	1.38997
LiMN_465	0.703863	-0.0319038	0.776667	0.3	0.547804	0.938023	1.28116
LiMN_465	0.766404	-0.00920662	1.27	0.2	0.261244	0.34005	0.782725
LiMN_465	0.875	-0.0764835	0.0533333	0.11	0.58899	0.610535	16.7767
LiMN_465	0.735849	-0.0206052	0.353333	0.21	0.46019	0.986867	2.8327
LiMN_465	0.636364	-0.0637867	0.0366667	0.13	0.584864	0.332746	27.5526
LiMN_465	0.716814	NaN	0.376667	0.28	0.438008	0.769221	2.66685
LiMN_465	0.719858	-0.0340425	0.94	0.31	0.401063	0.61827	1.04081
LiMN_465	0.738872	-0.0363965	1.12333	0.23	0.638301	1.31422	0.888953
LiMN_465	0.588235	-0.0239355	0.453333	0.33	0.370598	0.693885	2.21395
LiMN_465	0.680556	-0.0361224	0.24	0.29	0.369879	1.14278	4.09252
LiMN_465	0.711557	-0.0209311	3.49	0.25	0.406926	0.148035	0.286319
LiMN_465	0.769608	-0.0391879	0.68	0.37	0.278819	0.497396	1.47388
LiMN_465	0.652174	-0.0695437	0.0766667	0.12	0.548711	1.16128	12.8635
LiMN_465	0.765886	-0.0253031	0.996667	0.28	0.286895	0.635131	0.992414
LiMN_465	0.674603	-0.0309341	0.42	0.28	0.381986	0.744435	2.38333
LiMN_465	0.714286	-0.0181244	0.84	0.24	0.467283	0.820303	1.18972
LiMN_465	0.746377	-0.0319513	0.46	0.29	0.516362	0.983518	2.1236
LiMN_465	0.625	-0.0128717	0.16	0.15	0.498365	0.655366	5.9162
LiMN_465	0.60105	-0.0194539	1.27	0.18	0.8764	0.953751	0.776265
LiMN_465	0.733441	-0.0259887	2.06333	0.26	0.383082	0.422256	0.483849
LiMN_465	0.777778	-0.0230899	1.11	0.24	0.292497	0.259694	0.90033
LiMN_465	0.711628	-0.0152979	2.15	0.18	0.408808	0.304417	0.46496
LiMN_465	0.6875	-0.0155711	0.853333	0.13	0.414907	0.631475	1.16091
LiMN_465	0.688889	-0.0352475	0.6	0.25	0.768058	1.31376	1.65965
LiMN_465	0.638095	-0.0427664	0.35	0.27	0.34345	0.882547	2.80327
LiMN_465	0.734568	-0.0314868	0.54	0.32	0.349804	0.925604	1.85077
LiMN_465	0.738636	-0.0374852	0.586667	0.29	0.474168	1.09153	1.6667
LiMN_465	0.620278	-0.0175677	1.67667	0.12	0.467005	1.14999	0.593382
LiMN_465	0.828571	-0.0423426	0.116667	0.19	0.557209	1.09115	8.0482
LiMN_465	0.747475	-0.0370314	0.66	0.25	0.615242	1.11429	1.51121
LiMN_465	0.60181	-0.00915613	2.21	0.19	0.369374	0.319544	0.451914
LiMN_465	0.743295	-0.040273	0.87	0.31	0.305189	0.649615	1.13825
LiMN_465	0.736152	-0.0268596	2.28667	0.26	0.745448	0.136391	0.437136
LiMN_465	0.771429	-0.0497913	0.116667	0.41	0.275881	0.941681	8.2511
LiMN_465	0.684366	-0.0315205	2.26	0.29	0.335064	0.160146	0.440727
LiMN_465	0.65	-0.0200004	0.0666667	0.22	0.437736	0.994362	14.7752
LiMN_465	0.894737	-0.0368551	0.0633333	0.26	0.68466	0.891765	15.0795
LiMN_465	0.776471	-0.0302503	0.85	0.22	0.829689	1.8958	1.17371
LiMN_465	0.71831	-0.02672	0.473333	0.12	0.390579	0.84204	2.08727
LiMN_465	0.702274	-0.0307042	4.83667	0.26	0.894402	0.411401	0.205937
LiMN_465	0.685328	-0.0217077	1.72667	0.24	0.668862	0.729183	0.578777
LiMN_465	0.78607	-0.00659793	0.67	0.28	0.802312	1.60164	1.47293
LiMN_465	0.684783	-0.0230626	0.613333	0.2	0.498492	1.05877	1.62793
LiMN_465	0.693103	-0.0225171	0.966667	0.25	0.906627	1.73141	1.03003
LiMN_465	0.821429	-0.0480154	0.186667	0.35	0.472536	1.22735	5.27543
LiMN_465	0.660714	-0.0583186	0.373333	0.32	0.621273	0.954144	2.67569
LiMN_465	0.693694	-0.0194753	0.74	0.24	0.455067	0.502646	1.32763
LiMN_465	0.653614	-0.0244147	2.21333	0.26	0.772224	1.6039	0.450827
LiMN_465	0.717105	-0.0332768	0.506667	0.24	0.568	0.925628	1.93819
LiMN_465	0.71266	-0.0171695	2.34333	0.24	0.74788	1.58182	0.426439
LiMN_465	0.679443	-0.0193841	0.956667	0.24	0.328227	0.265448	1.04062
LiMN_465	0.928571	-0.074756	0.0466667	0.32	0.699845	1.20166	17.551
LiMN_465	0.593496	-0.0252656	0.41	0.28	0.446951	0.733834	2.41665
LiMN_465	0.710811	-0.0170558	3.7	0.24	0.689872	0.977525	0.270207
LiMN_465	0.772727	-0.0595126	0.0733333	0.13	0.45412	1.26222	14.0836
LiMN_465	0.702128	-0.04435	0.156667	0.29	0.647491	1.01753	6.17078
LiMN_465	0.731939	-0.0301057	1.75333	0.32	0.549765	1.02528	0.565488
LiMN_465	0.728507	-0.0159179	1.47333	0.22	0.347595	0.0884872	0.676929
LiMN_465	0.78	-0.0232336	0.833333	0.21	0.850742	1.11778	1.19304
LiMN_465	0.744444	-0.0233787	1.2	0.31	0.496919	0.914814	0.834048
LiMN_465	0.695423	-0.02167	1.89333	0.27	0.247675	0.278352	0.527535
LiMN_465	0.775701	-0.0748031	0.356667	0.31	0.349652	0.790133	2.79524
LiMN_465	0.745098	-0.0253428	0.68	0.29	0.39372	0.974937	1.46519
LiMN_465	0.66	-0.015837	0.166667	0.14	0.470706	0.97811	5.81477
LiMN_465	0.729196	-0.0291821	2.36333	0.3	0.4303	1.35564	0.421848
LiMN_465	0.65	-0.0918975	0.0666667	0.2	0.748648	1.07207	14.4817
LiMN_465	0.730871	-0.0186473	1.26333	0.21	0.358624	0.363578	0.791722
LiMN_465	0.750877	-0.0303836	0.95	0.29	0.210353	0.52076	1.04791
LiMN_465	0.659794	-0.0617995	0.323333	0.31	0.439051	1.02959	3.02186
LiMN_465	0.671233	-0.0238893	0.243333	0.21	0.371574	0.594895	4.14931
LiMN_465	0.668224	0.0148315	1.42667	0.29	0.652202	1.86937	0.698918
LiMN_465	0.8	NaN	0.0333333	0.15	NaN	1.28319	31.2677
LiMN_465	0.782609	-0.0442049	0.0766667	0.33	0.641134	0.929439	13.0992
LiMN_465	0.732593	-0.0134151	4.5	0.13	0.432793	1.20649	0.221891
LiMN_465	0.756757	-0.0181784	0.123333	0.18	0.572504	0.71995	7.61903
LiMN_465	0.8	-0.0243574	0.266667	0.2	0.508269	1.01184	3.68416
LiMN_465	0.744186	-0.0157045	0.43	0.21	0.600275	0.524551	2.34222
LiMN_465	0.766667	-0.0727165	0.1	0.29	0.354416	1.05969	10.1574
LiMN_465	0.756098	-0.0614483	0.136667	0.2	0.487703	1.17962	7.08788
LiMN_465	0.699571	-0.0206931	1.55333	0.35	0.346802	0.154673	0.643417
LiMN_465	0.672727	-0.12321	0.183333	0.12	0.412595	0.964057	5.30107
LiMN_465	0.764151	-0.0420077	0.706667	0.24	0.494818	0.797457	1.39628
LiMN_465	0.875	-0.0218801	0.186667	0.17	0.474075	0.836572	5.29736
LiMN_465	0.733333	-0.0151992	1	0.18	0.917993	1.35962	1.00069
LiMN_465	0.392857	-0.0467522	0.0933333	0.17	0.375576	0.825294	10.1036
LiMN_465	0.759369	-0.0376029	1.69	0.38	0.565777	0.862401	0.591174
LiMN_465	0.713178	-0.0466871	0.43	0.29	0.458782	0.533604	2.27984
LiMN_465	0.823529	-0.130946	0.0566667	0.16	0.569192	1.10847	18.0301
LiMN_465	0.734328	-0.0212813	1.11667	0.24	0.294079	0.721896	0.887956
LiMN_465	0.428571	-0.0393614	0.07	0.13	0.643683	1.34628	13.5774
LiMN_465	0.631579	-0.0161641	0.886667	0.19	0.760736	1.26701	1.11056
LiMN_465	0.877333	-0.0142826	1.25	0.24	0.393584	0.672028	0.797066
LiMN_465	0.696517	-0.0874882	0.67	0.26	0.430071	0.893037	1.45998
LiMN_465	0.744681	-0.0322398	0.626667	0.42	0.34139	0.463519	1.58365
LiMN_465	0.71024	-0.0348464	3.06	0.32	0.421044	0.271305	0.326837
LiMN_465	0.660377	-0.0351454	0.176667	0.29	0.351155	1.24544	5.09076
LiMN_465	0.724138	-0.0363884	0.193333	0.28	0.341121	0.927592	5.19333
LiMN_465	0.692913	-0.0109976	5.08	0.19	0.872233	0.960125	0.196437
LiMN_465	0.727273	-0.0237726	0.11	0.19	0.40461	0.704337	8.37927
LiMN_465	0.714118	-0.0108387	2.83333	0.15	0.756263	1.71595	0.352341
LiMN_465	0.731364	-0.028664	2.37	0.35	0.318394	0.140887	0.421759
LiMN_465	0.722103	-0.0148453	3.10667	0.22	0.620603	0.40777	0.321939
LiMN_465	0.730594	-0.0196812	1.46	0.27	0.488542	0.637467	0.681145
LiMN_465	0.657143	-0.024705	1.05	0.29	0.450997	0.915716	0.953286
LiMN_465	0.712695	-0.00975806	2.99333	0.17	0.932056	1.47786	0.333066
LiMN_465	0.757895	-0.0241631	0.95	0.27	0.614989	1.1736	1.03697
LiMN_465	0.73913	-0.0390639	0.843333	0.36	0.641669	1.21491	1.18374
LiMN_465	0.711712	-0.0242563	2.22	0.29	0.712868	1.15802	0.449799
LiMN_465	0.565217	-0.0426176	0.0766667	0.14	0.53535	0.991167	12.2041
LiMN_465	0.674419	-0.0315751	0.143333	0.35	0.443801	0.980302	6.98947
LiMN_465	0.729091	-0.0174907	1.83333	0.23	0.8632	2.1686	0.544758
LiMN_465	0.725543	-0.0212518	1.22667	0.28	0.441852	0.541393	0.813118
LiMN_465	0.719814	-0.0124731	2.15333	0.2	0.823401	1.7395	0.461749
LiMN_465	0.60501	-0.0341291	1.73	0.36	0.355372	0.339937	0.577261
LiMN_465	0.822888	-0.0150298	1.22333	0.23	0.697817	1.27956	0.809408
LiMN_465	0.729801	-0.0214836	2.51667	0.26	0.138254	0.0694869	0.39679
LiMN_465	0.782673	-0.0133436	2.27	0.21	0.950191	2.71985	0.439172
LiMN_465	0.858407	-0.0223749	0.376667	0.24	0.615826	1.02031	2.66047
LiMN_465	0.590234	-0.0164969	1.57	0.25	0.371166	0.0484345	0.636664
LiMN_465	0.68239	-0.0241171	1.06	0.26	0.361268	0.288422	0.938832
LiMN_465	0.718085	-0.0294927	0.626667	0.39	0.238333	0.666784	1.59314
LiMN_465	0.650685	-0.0178726	1.94667	0.24	0.366688	0.224155	0.513923
LiMN_465	0.697959	-0.0243649	3.26667	0.28	0.353835	0.168505	0.305803
LiMN_465	0.711864	-0.032576	0.196667	0.29	0.489189	1.07511	4.84799
LiMN_465	0.744444	-0.0228127	1.5	0.24	0.190247	0.157859	0.664361
LiMN_465	0.691667	-0.0328138	1.2	0.25	0.552383	0.428265	0.827567
LiMN_465	0.609974	-0.0543791	2.60667	0.29	0.415801	0.268178	0.383258
LiMN_465	0.720455	-0.0159037	1.46667	0.22	0.357331	0.0448342	0.682183
LiMN_465	0.757637	-0.0265366	1.63667	0.3	0.853631	0.399621	0.611199
LiMN_465	0.751131	-0.0251748	1.47333	0.33	0.480245	1.31391	0.678084
LiMN_465	0.715877	-0.0295633	1.19667	0.31	0.753396	1.58643	0.833357
LiMN_465	0.720272	-0.0146813	2.94333	0.22	0.349175	0.113884	0.339679
LiMN_465	0.72428	-0.0251528	0.81	0.23	0.362924	0.732461	1.23669
LiMN_465	0.68	-0.0339311	0.25	0.28	0.694938	1.4279	3.97754
LiMN_465	0.734875	-0.032462	1.87333	0.35	0.384128	0.207724	0.531763
LiMN_465	0.70625	-0.0388519	0.533333	0.53	0.431266	0.697871	1.86785
LiMN_465	0.782609	-0.113894	0.153333	0.17	0.440254	1.18188	6.35691
LiMN_465	0.722944	-0.0242408	0.77	0.37	0.342901	0.321652	1.29617
LiMN_465	0.782609	-0.123245	0.0766667	0.35	0.562404	0.699713	12.4191
LiMN_465	0.692308	-0.0161792	2.47	0.21	0.598071	1.1711	0.405084
LiMN_465	0.709797	-0.0227741	1.80333	0.23	0.723599	1.21647	0.55202
LiMN_465	0.728814	-0.030331	0.196667	0.26	0.410473	1.02039	5.08183
LiMN_465	0.769231	-0.149827	0.0433333	0.17	0.753177	1.24234	18.9481
LiMN_465	0.722222	-0.0453232	0.3	0.34	0.504537	0.732665	3.3588
LiMN_465	0.702479	-0.0459623	0.403333	0.34	0.608975	1.03727	2.47329
LiMN_465	0.791667	-0.0405564	0.4	0.27	0.614525	1.01012	2.48954
LiMN_465	0.650407	-0.0528998	0.41	0.3	0.494715	0.961143	2.41476
LiMN_465	0.736626	-0.0321713	0.81	0.31	0.199572	0.620182	1.23043
LiMN_465	0.72093	-0.0442953	0.143333	0.36	0.399346	1.05427	6.9706
LiMN_465	0.8	-0.0756902	0.0333333	0.33	NaN	0.813377	21.8177
LiMN_465	0.5	-0.174483	0.0333333	0.32	NaN	0.825959	29.807
LiMN_465	0.581871	-0.0300508	1.14	0.46	0.449422	0.268025	0.877218
LiMN_465	0.797753	-0.0453157	0.296667	0.45	0.488323	0.625325	3.34247
LiMN_465	0.651685	-0.0285416	1.48333	0.34	0.592849	1.3913	0.673217
LiMN_465	0.731707	-0.0467513	0.136667	0.13	0.499936	1.20725	7.34249
LiMN_465	0.740741	-0.025911	1.17	0.12	0.511649	1.12161	0.853417
LiMN_465	0.76087	-0.0857039	0.46	0.13	0.477182	0.9363	2.15246
LiMN_465	0.714286	-0.0669089	0.21	0.36	0.317645	1.03278	4.68518
LiMN_465	0.653846	-0.0726797	0.0866667	0.23	0.473621	0.856617	10.5923
LiMN_465	0.8125	-0.0510429	0.0533333	0.28	0.543842	0.71525	18.1138
LiMN_465	0.775882	-0.012787	2.93	0.23	0.461863	0.5708	0.340879
LiMN_465	0.769231	-0.0517665	0.39	0.33	0.360153	0.72876	2.48549
LiMN_465	0.733333	-0.0507381	0.05	0.24	0.550766	0.877356	19.5112
LiMN_465	0.742574	-0.0455877	0.336667	0.28	0.466535	0.984935	2.94282
LiMN_465	0.77027	-0.0191808	0.246667	0.25	0.50742	0.825002	4.03351
LiMN_465	0.722571	-0.0246196	2.12667	0.31	0.465134	0.174608	0.470278
LiMN_465	0.796791	-0.0373661	3.11667	0.23	0.700569	1.03697	0.320627
LiMN_465	0.699194	-0.0170144	4.13333	0.22	0.942724	2.19702	0.241538
LiMN_489	NaN	-0.016244	2.86333	0.12	0.450421	1.22955	0.348472
LiMN_489	NaN	-0.0159684	1.95	0.21	0.491967	0.843892	0.511371
LiMN_489	NaN	-0.0235775	0.38	0.17	0.335614	0.524226	2.5781
LiMN_489	NaN	-0.011648	1.64333	0.17	0.472592	1.33922	0.607685
LiMN_489	NaN	-0.0143204	0.936667	0.2	0.465959	0.930824	1.06412
LiMN_489	NaN	-0.0312594	0.143333	0.17	0.444167	1.10877	6.98973
LiMN_489	NaN	-0.0546114	0.136667	0.12	0.55664	0.970631	6.87477
LiMN_489	NaN	-0.012985	0.14	0.19	0.626198	0.700908	7.0577
LiMN_489	NaN	-0.0141551	1.19667	0.21	0.909124	1.23712	0.832073
LiMN_489	NaN	-0.0486434	0.293333	0.17	0.49799	1.08009	3.39567
LiMN_489	NaN	-0.0173105	1.06	0.19	0.693677	0.886776	0.927581
LiMN_489	NaN	-0.0617583	0.763333	0.17	0.369894	1.15457	1.2838
LiMN_489	NaN	-0.0330817	0.156667	0.16	0.591254	0.83969	6.46276
LiMN_489	NaN	-0.0202693	0.343333	0.18	0.414734	1.00239	2.83733
LiMN_489	NaN	-0.0456526	1.61667	0.12	0.47524	1.35123	0.618412
LiMN_489	NaN	-0.0219309	0.806667	0.26	0.550367	0.854744	1.23546
LiMN_489	NaN	-0.0429097	0.406667	0.35	0.581708	1.01095	2.44929
LiMN_489	NaN	-0.0255262	2.67333	0.26	0.241194	0.266858	0.373975
LiMN_489	NaN	-0.0329018	0.286667	0.14	0.703033	1.10848	3.45038
LiMN_489	NaN	-0.0140895	1.70667	0.24	0.341107	0.17684	0.584654
LiMN_489	NaN	-0.0157981	1.06667	0.16	0.331092	0.411733	0.938015
LiMN_489	NaN	-0.0232998	0.653333	0.18	0.357497	0.936443	1.50521
LiMN_489	NaN	-0.0409921	0.0966667	0.14	0.39375	0.843443	10.1962
LiMN_489	NaN	-0.0270168	1.76	0.27	0.618604	1.25364	0.568059
LiMN_489	NaN	-0.0400207	2.86333	0.28	0.299835	0.272828	0.349196
LiMN_489	NaN	-0.0187018	1.04	0.23	0.759392	1.52906	0.962623
LiMN_489	NaN	-0.0291294	3.09667	0.3	0.459967	1.02968	0.323013
LiMN_489	NaN	-0.00756143	0.253333	0.1	0.397787	0.857477	3.98985
LiMN_489	NaN	-0.0137881	0.426667	0.13	0.529762	1.17752	2.31313
LiMN_489	NaN	-0.0397849	0.306667	0.19	0.462811	1.02529	3.18375
LiMN_489	NaN	-0.0311024	1.08	0.27	0.425634	0.620309	0.927613
LiMN_489	NaN	-0.0126719	0.0433333	0.28	0.606083	1.3737	22.2456
LiMN_489	NaN	-0.011053	1.50333	0.2	0.46629	0.952169	0.665256
LiMN_489	NaN	-0.0227516	1.29333	0.21	0.383891	0.310957	0.771406
LiMN_489	NaN	-0.0227005	1.01333	0.17	0.472792	0.673613	0.984685
LiMN_489	NaN	-0.0141535	0.173333	0.14	0.500311	0.971361	5.70607
LiMN_489	NaN	-0.0913821	0.0633333	0.15	0.657186	0.771989	15.1527
LiMN_489	NaN	-0.0353975	0.28	0.15	0.536058	0.850877	3.58193
LiMN_489	NaN	-0.0222841	1.31667	0.22	0.677153	1.30352	0.758261
LiMN_489	NaN	-0.0200932	0.58	0.25	0.365076	0.989002	1.70114
LiMN_489	NaN	-0.0407504	3.46	0.28	0.536381	0.996317	0.289012
LiMN_489	NaN	-0.023879	2.05	0.28	0.397299	0.438061	0.486579
LiMN_489	NaN	-0.0168936	3.51333	0.2	0.788206	0.530999	0.284289
LiMN_489	NaN	-0.086691	0.366667	0.12	0.617648	1.07826	2.74409
LiMN_489	NaN	-0.022588	0.133333	0.2	0.361887	1.0143	7.44819
LiMN_489	NaN	-0.0105226	0.526667	0.18	0.419406	0.746477	1.90177
LiMN_489	NaN	-0.00329999	0.0633333	0.15	0.290583	0.795318	15.7416
LiMN_489	NaN	-0.0233985	0.853333	0.28	0.685941	1.79017	1.17428
LiMN_489	NaN	-0.0217488	1.97	0.24	0.818249	1.41423	0.507748
LiMN_489	NaN	-0.0195571	1.15	0.23	0.537771	1.04457	0.869517
LiMN_489	NaN	-0.0365931	0.146667	0.13	0.418654	1.00437	6.67174
LiMN_489	NaN	-0.0198941	0.69	0.15	0.543657	1.05895	1.45283
LiMN_489	NaN	-0.0316309	0.166667	0.18	0.423187	0.727042	5.92225
LiMN_489	NaN	-0.0232872	3.54667	0.26	0.31579	0.0810966	0.28177
LiMN_489	NaN	-0.0181307	2.10667	0.31	0.579009	0.826112	0.474313
LiMN_489	NaN	-0.0356911	1.06667	0.26	0.448736	0.620444	0.9267
LiMN_489	NaN	-0.0292231	0.273333	0.18	0.551697	0.940678	3.66096
LiMN_489	NaN	-0.0180066	0.09	0.11	0.443509	1.09857	11.128
LiMN_489	NaN	-0.0299279	0.223333	0.14	0.594222	0.930599	4.43375
LiMN_489	NaN	-0.0222435	0.0733333	0.19	0.755439	0.915554	13.7512
LiMN_489	NaN	-0.0164542	2.59333	0.25	0.41898	0.843016	0.384853
LiMN_489	NaN	-0.0209824	2.55	0.25	0.743737	1.29363	0.391375
LiMN_489	NaN	-0.0175818	4.42667	0.14	0.459956	1.07033	0.225955
LiMN_489	NaN	-0.0241872	2.68333	0.27	0.342563	0.271016	0.372687
LiMN_489	NaN	-0.0207274	0.0733333	0.18	0.5565	0.91994	13.6167
LiMN_489	NaN	-0.0271124	0.583333	0.23	0.450655	0.899861	1.71427
LiMN_489	NaN	-0.0205494	1.11667	0.25	0.390826	0.825797	0.892192
LiMN_489	NaN	-0.0270242	0.53	0.27	0.490419	0.673397	1.84294
LiMN_489	NaN	-0.014742	2.51667	0.2	0.321888	0.756693	0.396573
LiMN_489	NaN	0.00156886	0.306667	0.17	0.492068	0.867385	3.24007
LiMN_489	NaN	-0.0294312	0.916667	0.33	0.405262	0.70187	1.08668
LiMN_489	NaN	-0.0239051	1.63667	0.27	0.214688	0.612209	0.609247
LiMN_489	NaN	-0.0232928	0.53	0.21	0.543219	1.31558	1.84415
LiMN_489	NaN	-0.0243962	1.45	0.33	0.655129	1.53925	0.639245
LiMN_489	NaN	-0.030611	0.563333	0.17	0.414099	0.79835	1.74208
LiMN_489	NaN	-0.030643	0.796667	0.13	0.613405	0.871259	1.23968
LiMN_489	NaN	-0.0222119	0.963333	0.24	0.545234	1.17594	1.03068
LiMN_489	NaN	-0.012615	1.24667	0.13	0.383279	0.998753	0.801617
LiMN_489	NaN	-0.0230273	1.25667	0.23	0.497707	0.96155	0.795249
LiMN_489	NaN	-0.0273573	2.36667	0.28	0.445861	0.612612	0.42199
LiMN_489	NaN	-0.0209751	0.35	0.12	0.47967	0.82742	2.86185
LiMN_489	NaN	-0.0185263	0.666667	0.19	0.57734	1.03696	1.49852
LiMN_489	NaN	-0.0134635	0.476667	0.19	0.312308	0.814227	2.10921
LiMN_489	NaN	-0.0314396	0.23	0.12	0.558243	1.02336	4.35641
LiMN_489	NaN	-0.0168941	4.86333	0.22	0.789876	0.8084	0.204207
LiMN_489	NaN	-0.0287211	0.0833333	0.14	0.534716	1.03061	12.1891
LiMN_489	NaN	-0.0359876	0.173333	0.16	0.660339	1.23482	5.73679
LiMN_489	NaN	-0.0164035	1.13333	0.25	0.393508	0.393161	0.878624
LiMN_489	NaN	-0.0367	1.28	0.35	0.436804	0.725704	0.777488
LiMN_489	NaN	-0.0107101	0.0866667	0.2	0.419889	0.504891	11.2938
LiMN_489	NaN	-0.0175439	1.12333	0.23	0.547519	0.868379	0.890193
LiMN_489	NaN	-0.0165481	1.13667	0.26	0.632334	1.40367	0.86678
LiMN_489	NaN	-0.0370023	0.346667	0.17	0.499517	0.991704	2.83384
LiMN_489	NaN	-0.0888643	0.313333	0.19	0.491529	0.95499	3.15134
LiMN_489	NaN	-0.0110052	0.75	0.18	0.459502	1.00964	1.31621
LiMN_489	NaN	-0.0332741	0.93	0.29	0.388585	0.816191	1.07674
LiMN_489	NaN	-0.0116568	1.01	0.21	0.403181	0.479913	0.988555
LiMN_489	NaN	-0.0630061	0.333333	0.12	0.512269	1.04405	3.01277
LiMN_489	NaN	-0.0261635	0.606667	0.21	0.466527	0.889682	1.65085
LiMN_489	NaN	-0.0980049	0.196667	0.16	0.535057	1.19654	4.49408
LiMN_489	NaN	-0.0805755	0.153333	0.14	0.54011	1.25418	5.81307
LiMN_489	NaN	-0.02328	0.276667	0.24	0.533115	0.987781	3.64372
LiMN_489	NaN	-0.0291214	0.226667	0.17	0.340733	0.559046	4.47028
LiMN_489	NaN	-0.01708	0.426667	0.2	0.403909	0.888316	2.32169
LiMN_489	NaN	-0.0133021	0.603333	0.11	0.435924	0.696658	1.65471
LiMN_489	NaN	-0.0230147	0.523333	0.19	0.43516	1.01101	1.90357
LiMN_489	NaN	-0.0629451	0.773333	0.17	0.437702	0.745975	1.2881
LiMN_489	NaN	-0.0889885	0.0433333	0.3	0.572254	0.979112	20.5644
LiMN_489	NaN	-0.0789398	0.0366667	0.14	0.549079	0.761565	25.1895
LiMN_489	NaN	-0.0189815	0.67	0.22	0.367454	0.557434	1.466
LiMN_489	NaN	-0.0145484	3.63333	0.22	0.49023	0.909284	0.274906
LiMN_489	NaN	-0.0256847	0.743333	0.24	0.474402	0.490754	1.33913
LiMN_489	NaN	-0.036089	0.0833333	0.17	0.661808	1.03024	11.9
LiMN_489	NaN	-0.0173511	0.216667	0.14	0.484193	0.857466	4.28752
LiMN_489	NaN	-0.0112114	0.766667	0.15	0.469317	0.436475	1.30325
LiMN_489	NaN	-0.0115279	2.74	0.19	0.753355	1.28527	0.33014
LiMN_489	NaN	-0.0191977	1.39667	0.21	0.654731	1.30523	0.708605
LiMN_489	NaN	-0.0151936	3.49667	0.19	0.834277	1.43873	0.285325
LiMN_489	NaN	-0.0489445	0.283333	0.22	0.659763	1.41869	3.44238
LiMN_489	NaN	-0.0164239	2.21	0.19	0.592891	1.06759	0.451017
LiMN_489	NaN	-0.0146319	3.02667	0.16	0.246873	0.152907	0.318023
LiMN_489	NaN	-0.0479246	0.18	0.14	0.488428	0.914552	5.60885
LiMN_489	NaN	-0.0202239	0.74	0.14	0.386354	0.738822	1.35504
LiMN_489	NaN	-0.0181095	0.6	0.17	0.338308	0.751863	1.64986
LiMN_489	NaN	-0.013284	1.56333	0.24	0.383319	0.65519	0.639583
LiMN_489	NaN	-0.0181664	0.463333	0.17	0.432327	1.00274	2.15089
LiMN_489	NaN	-0.0126483	3.72	0.12	0.44517	1.22033	0.268776
LiMN_489	NaN	-0.0098484	3.45333	0.12	0.421537	1.08922	0.288868
LiMN_489	NaN	-0.0443539	0.136667	0.15	0.523455	0.92983	7.25209
LiMN_489	NaN	-0.0405916	0.14	0.14	0.555704	1.0798	6.89699
LiMN_489	NaN	-0.026755	0.313333	0.18	0.3481	0.901512	3.21066
LiMN_489	NaN	-0.0175498	1.62333	0.25	0.271043	0.447759	0.615431
LiMN_489	NaN	-0.0421654	0.233333	0.14	0.707446	1.51113	4.13882
LiMN_489	NaN	-0.0283808	0.13	0.16	0.641036	1.46402	7.50943
LiMN_489	NaN	-0.0236906	0.11	0.14	0.528203	0.94255	9.23213
LiMN_489	NaN	-0.0241569	2.41	0.12	0.468798	1.14836	0.413723
LiMN_489	NaN	-0.0224838	0.47	0.15	0.459429	0.879502	2.08612
LiMN_489	NaN	-0.0384301	0.496667	0.22	0.458392	1.01063	1.99986
LiMN_489	NaN	-0.0154249	0.3	0.14	0.389063	0.764766	3.2927
LiMN_489	NaN	-0.0202821	0.843333	0.13	0.538617	1.04022	1.18744
LiMN_489	NaN	-0.0179132	0.183333	0.2	0.458205	1.02741	5.40554
LiMN_489	NaN	-0.0401366	0.27	0.17	0.46093	0.80528	3.56959
LiMN_489	NaN	-0.0369955	0.25	0.16	0.406819	0.724124	4.03269
LiMN_489	NaN	-0.031091	0.806667	0.19	0.4091	0.605801	1.23259
LiMN_489	NaN	-0.0200409	1.36333	0.18	0.45951	0.460058	0.734206
LiMN_489	NaN	-0.0174422	1.86333	0.2	0.545811	1.23945	0.535885
LiMN_489	NaN	-0.020415	2.02	0.22	0.698593	1.54677	0.495044
LiMN_489	NaN	-0.0608815	0.08	0.33	0.574989	1.13314	12.8833
LiMN_489	NaN	-0.0667358	0.15	0.36	0.567807	0.949512	6.52415
LiMN_489	NaN	-0.0221015	1.33333	0.19	0.720359	1.46213	0.74929
LiMN_489	NaN	-0.0189155	0.513333	0.17	0.485569	1.14632	1.89835
LiMN_489	NaN	-0.0302953	0.203333	0.28	0.670159	0.716674	4.84496
LiMN_489	NaN	-0.0204611	0.573333	0.12	0.517846	0.987177	1.72588
LiMN_489	NaN	-0.0215507	2.52	0.13	0.402664	1.15088	0.396382
LiMN_489	NaN	-0.0140299	1.21	0.12	0.511803	1.16398	0.821588
LiMN_489	NaN	-0.00464606	0.76	0.08	0.475278	1.08713	1.30687
LiMN_489	NaN	-0.00464606	0.76	0.08	0.475278	1.08713	1.30687
LiMN_489	NaN	-0.0246439	2.26	0.3	0.889807	1.88038	0.440221
LiMN_489	NaN	-0.0166225	0.12	0.11	0.458089	0.773476	7.72187
LiMN_489	NaN	-0.0160714	0.496667	0.21	0.388485	0.839296	2.02058
LiMN_489	NaN	-0.00464606	0.76	0.08	0.475278	1.08713	1.30687
LiMN_489	NaN	-0.0197018	2.62667	0.26	0.579547	0.931664	0.380617
LiMN_489	NaN	-0.0238296	0.85	0.26	0.307352	0.206874	1.18033
LiMN_489	NaN	-0.00234097	0.796667	0.16	0.554135	1.10918	1.24993
LiMN_489	NaN	-0.0147098	0.826667	0.14	0.553008	1.06059	1.20677
LiMN_489	NaN	-0.0349796	4.91	0.15	0.44301	1.19391	0.203354
LiMN_489	NaN	-0.0245517	1.41333	0.31	0.843577	2.16582	0.705083
LiMN_489	NaN	-0.0165804	2.19	0.24	0.503053	1.12551	0.455391
LiMN_489	NaN	-0.0181051	0.24	0.2	0.349807	0.444079	3.85929
LiMN_489	NaN	-0.0230709	0.23	0.26	0.493216	1.02685	4.11235
LiMN_489	NaN	-0.0219083	5.11	0.24	0.4187	0.616172	0.195536
LiMN_489	NaN	-0.01646	2.48	0.13	0.462738	1.08198	0.403036
LiMN_489	NaN	-0.0919808	0.103333	0.15	0.455305	0.895377	9.20993
LiMN_489	NaN	-0.0076501	0.956667	0.13	0.682273	1.63072	1.02459
LiMN_489	NaN	-0.164761	0.103333	0.15	0.484385	1.23518	9.12455
LiMN_489	NaN	-0.0210966	2.92667	0.14	0.440019	1.20184	0.341804
LiMN_489	NaN	-0.0164493	2.53333	0.18	0.681278	0.953929	0.393759
LiMN_489	NaN	-0.0288384	0.593333	0.17	0.368527	0.883073	1.68463
LiMN_489	NaN	-0.0329161	0.806667	0.21	0.536644	1.4283	1.23309
LiMN_489	NaN	-0.126158	0.0366667	0.14	0.665165	0.815225	29.1523
LiMN_489	NaN	-0.0838624	0.183333	0.13	0.494902	1.25657	5.30716
LiMN_489	NaN	-0.0214339	0.923333	0.2	0.595103	1.07372	1.07871
LiMN_489	NaN	-0.0174545	2.08333	0.2	0.757197	1.81192	0.479156
LiMN_489	NaN	-0.0110254	0.866667	0.17	0.236684	0.559606	1.13546
LiMN_489	NaN	-0.0160094	0.546667	0.16	0.518535	1.12727	1.83558
LiMN_489	NaN	-0.0219649	0.586667	0.24	0.681816	0.453337	1.70158
LiMN_489	NaN	-0.014638	4.14333	0.12	0.410515	1.08666	0.240432
LiMN_489	NaN	-0.0337488	1.34	0.11	0.493732	1.11819	0.746324
LiMN_489	NaN	-0.0153812	2.07	0.13	0.481758	1.08674	0.48343
LiMN_489	NaN	-0.0124106	1.64	0.19	0.395935	0.388829	0.609279
LiMN_489	NaN	-0.0235712	0.856667	0.23	0.678883	1.6168	1.16877
LiMN_489	NaN	-0.00936515	2.21333	0.12	0.475921	0.670427	0.451957
LiMN_489	NaN	-0.0137175	2.03	0.17	0.48578	0.33108	0.492163
LiMN_489	NaN	-0.0341537	7.35333	0.35	0.78097	0.708611	0.135731
LiMN_489	NaN	-0.0296503	1.52	0.28	0.683192	1.29849	0.652608
LiMN_489	NaN	-0.00589028	1.74333	0.18	0.398004	0.587473	0.572527
CiMN_353	0.838641	-0.0163604	1.57	0.21	0.521767	0.947043	0.631704
CiMN_353	0.946809	-0.0222298	1.88	0.22	0.652664	0.555739	0.520037
CiMN_353	0.800862	-0.0326744	3.86667	0.29	0.739143	0.42613	0.257058
CiMN_353	0.866228	-0.019797	3.04	0.22	0.417941	0.937704	0.322155
CiMN_353	0.945946	-0.0357993	0.986667	0.32	0.378074	1.19737	0.993152
CiMN_353	0.753036	-0.0192953	4.11667	0.26	0.730058	0.658666	0.237748
CiMN_353	0.754087	-0.0168981	4.89333	0.19	0.472032	0.746775	0.200561
CiMN_353	0.991957	-0.0285436	1.24333	0.24	0.742713	0.875444	0.78688
CiMN_353	0.97491	-0.0177064	3.72	0.22	0.531224	0.365495	0.263281
CiMN_353	0.829369	-0.0377876	3.22333	0.21	0.25202	0.679839	0.304372
CiMN_353	0.918919	-0.0267844	0.616667	0.27	0.502018	1.55332	1.589
CiMN_353	0.99897	-0.0089811	6.47333	0.16	0.727956	0.19684	0.150871
CiMN_353	0.916244	-0.0269621	1.31333	0.24	0.431913	1.25987	0.747825
CiMN_353	0.977629	-0.0272153	1.49	0.21	0.385403	1.35773	0.657257
CiMN_353	0.811538	-0.0245782	2.6	0.21	0.326076	0.820178	0.377363
CiMN_353	0.823296	-0.019879	4.20667	0.19	0.40301	0.619511	0.232685
CiMN_353	0.804622	-0.0305388	1.58667	0.27	0.604254	0.996786	0.615604
CiMN_353	0.981818	-0.0514385	0.733333	0.3	0.46724	1.43674	1.33948
CiMN_353	0.794872	-0.0137606	0.91	0.18	0.588666	1.3029	1.09826
CiMN_353	0.488372	-0.0239317	2.15	0.31	0.842788	1.03006	0.457666
CiMN_353	0.949924	-0.0248747	2.19667	0.28	0.375239	1.03899	0.446454
CiMN_353	1	-0.0239456	0.8	0.27	0.567339	1.42039	1.22453
CiMN_353	1	-0.00746771	1.20333	0.2	0.805937	0.827304	0.813032
CiMN_353	0.769623	-0.0119604	5.22333	0.18	0.666853	0.52972	0.187271
CiMN_353	0.949622	-0.0349685	1.32333	0.33	0.478309	1.20243	0.739786
CiMN_353	0.922096	-0.00832747	2.35333	0.16	0.467411	0.508068	0.416328
CiMN_353	0.992574	-0.0203763	1.34667	0.23	0.424582	1.20261	0.725621
CiMN_353	0.924855	-0.0153969	1.15333	0.18	0.788474	1.23324	0.848506
CiMN_353	0.875	-0.0362604	0.746667	0.24	0.421767	1.48249	1.31202
CiMN_353	0.992167	-0.0196782	1.27667	0.25	0.431761	1.11799	0.767047
CiMN_353	0.809613	-0.0164401	5.34	0.18	0.700555	0.74168	0.185739
CiMN_353	0.641642	-0.0207937	3.33	0.2	0.683363	0.818438	0.295999
CiMN_353	0.809896	-0.0320839	1.28	0.24	0.505903	1.54813	0.778349
CiMN_353	0.574786	-0.0162496	1.56	0.16	0.688894	1.27389	0.639626
CiMN_353	0.990625	-0.00589722	1.06667	0.25	0.399556	1.48557	0.918428
CiMN_353	0.952919	-0.0242296	1.77	0.2	0.476227	0.911246	0.554358
CiMN_353	0.873333	-0.0187708	1	0.2	0.791996	0.940029	0.981859
CiMN_353	0.690827	-0.016547	5.19667	0.15	0.542747	0.822162	0.189281
CiMN_353	0.66419	-0.0237265	2.24333	0.26	0.579106	1.27226	0.436652
CiMN_353	0.780892	-0.0142568	2.61667	0.14	0.709735	0.356733	0.378354
CiMN_353	0.929412	-0.0311598	0.566667	0.21	0.458638	1.48839	1.73603
CiMN_353	0.841655	-0.0249386	2.33667	0.22	0.307868	1.09903	0.425509
CiMN_353	0.925295	-0.0288494	2.54333	0.23	0.355042	1.00656	0.38722
CiMN_353	0.942801	-0.0286842	1.69	0.19	0.377719	1.19722	0.579652
CiMN_353	1	-0.0271747	2.28333	0.19	0.312382	0.946844	0.428891
CiMN_353	0.660959	-0.0142733	1.94667	0.23	0.324351	0.925721	0.509762
CiMN_353	0.863529	-0.0119311	2.83333	0.18	0.657189	0.718834	0.352092
CiMN_353	0.940898	-0.0240506	2.82	0.21	0.350771	1.07308	0.347774
CiMN_353	0.555556	-0.0253104	0.81	0.18	0.390292	1.12595	1.2278
CiMN_353	0.77354	-0.0181679	2.79667	0.21	0.428142	1.13728	0.357032
CiMN_353	0.73724	-0.019431	1.76333	0.24	0.460837	0.706048	0.557762
CiMN_353	0.941234	-0.015478	3.40333	0.19	0.724727	0.362169	0.287437
CiMN_353	0.945876	-0.0163273	2.58667	0.2	0.405475	1.00727	0.386189
CiMN_353	0.974217	-0.0148559	1.81	0.15	0.601903	0.644823	0.540503
CiMN_353	0.947531	-0.0112326	2.16	0.13	0.887209	0.469329	0.457124
CiMN_353	0.485119	-0.0187331	1.12	0.19	0.283043	0.789844	0.881833
CiMN_353	0.96	-0.0151653	2.5	0.19	0.536844	0.814839	0.396371
CiMN_353	0.889135	-0.0201851	1.50333	0.23	0.303619	0.773454	0.652834
CiMN_353	0.992764	-0.0204266	2.30333	0.25	0.351831	0.921968	0.424982
CiMN_353	0.875686	-0.0401298	1.82333	0.18	0.38514	1.20405	0.546339
CiMN_353	0.888889	-0.0190296	0.39	0.14	0.656683	1.487	2.53124
CiMN_353	0.961538	-0.0817842	0.346667	0.21	0.534087	1.83612	2.84312
CiMN_353	0.909465	-0.026362	1.62	0.21	0.320326	1.09395	0.606398
CiMN_353	0.796943	-0.0305653	1.52667	0.29	0.313357	0.58557	0.644979
CiMN_353	0.984293	-0.038658	0.636667	0.19	0.625018	1.54267	1.49491
CiMN_353	0.997268	-0.0160189	1.22	0.21	0.630149	0.914562	0.801924
CiMN_353	0.922764	-0.0133189	0.82	0.15	0.83563	0.924138	1.19538
CiMN_353	0.626953	-0.015987	1.70667	0.2	0.63751	1.01408	0.584155
CiMN_353	0.920935	-0.016471	2.99333	0.21	0.400129	0.821238	0.326778
CiMN_353	0.871795	-0.0754025	0.26	0.33	0.538309	1.72831	3.68585
CiMN_353	0.973384	-0.0233993	0.876667	0.22	0.388329	1.36946	1.11654
CiMN_353	0.958716	-0.0297055	0.726667	0.18	0.683418	1.29235	1.35289
CiMN_353	0.796774	-0.0196881	4.13333	0.25	0.788624	0.330333	0.241469
CiMN_353	0.961538	-0.0232505	1.12667	0.24	0.428168	1.31675	0.870858
CiMN_353	0.947955	-0.0390327	4.48333	0.33	0.551082	0.503755	0.218374
CiMN_353	0.747913	-0.0186604	1.99667	0.22	0.715735	0.908998	0.497644
CiMN_353	0.860176	-0.0184207	4.55333	0.23	0.323061	0.902284	0.215937
CiMN_353	0.847645	-0.0174975	1.20333	0.21	0.359425	1.3994	0.814389
CiMN_353	0.616	-0.0364007	0.833333	0.28	0.482399	1.12314	1.19492
CiMN_353	0.973635	-0.0178646	1.77	0.23	0.562309	0.994806	0.552545
CiMN_353	0.893939	-0.0243693	1.1	0.28	0.937426	0.778515	0.888408
CiMN_353	0.68135	-0.0164942	3.55667	0.21	0.322676	1.01703	0.275182
CiMN_353	0.707031	-0.0151499	1.70667	0.19	0.56144	1.54376	0.581184
CiMN_353	0.899497	-0.0139286	1.99	0.2	0.327701	1.04052	0.493973
CiMN_353	0.904836	-0.0310551	2.13667	0.3	0.510397	1.06857	0.457105
CiMN_353	0.952586	-0.0273148	0.773333	0.25	0.543338	1.37376	1.26528
CiMN_353	0.995798	-0.00891098	1.58667	0.19	0.81055	0.695462	0.616538
CiMN_353	0.890013	-0.0294842	2.63667	0.22	0.356095	1.05383	0.379075
CiMN_353	1	-0.0160155	2.32	0.14	0.958735	0.34673	0.420891
CiMN_353	0.990872	-0.0316018	3.28667	0.17	0.414197	0.675328	0.297843
CiMN_353	0.815877	-0.0179912	3.02333	0.26	0.53164	0.953942	0.323465
CiMN_353	0.867089	-0.0155629	1.05333	0.18	0.753419	0.981793	0.929011
CiMN_353	0.657088	-0.0168836	1.74	0.24	0.320706	0.667193	0.575308
CiMN_353	0.887789	-0.0353394	1.01	0.24	0.428425	1.37635	0.974173
CiMN_353	0.855491	-0.015688	1.15333	0.19	0.402414	0.83684	0.853021
CiMN_353	0.860656	-0.0282957	2.84667	0.2	0.272776	1.04891	0.349106
CiMN_353	0.796296	-0.0182426	1.08	0.21	0.33285	1.01103	0.911838
CiMN_353	0.812854	-0.0162999	1.76333	0.24	0.867089	0.474496	0.555987
CiMN_353	0.980769	-0.0240703	1.90667	0.2	0.750257	0.772272	0.51334
CiMN_353	0.873016	-0.0220524	1.05	0.27	0.585322	0.926428	0.934527
CiMN_353	0.872045	-0.0216679	2.39667	0.23	0.251773	0.981257	0.409121
CiMN_353	0.935135	-0.0232927	1.23333	0.29	0.264079	1.2287	0.802099
CiMN_353	0.989899	-0.0228924	3.3	0.17	0.540605	0.596631	0.296623
CiMN_353	0.945455	-0.0383076	0.733333	0.23	0.432205	1.46099	1.3376
CiMN_353	0.842105	-0.0208194	1.64667	0.23	0.373571	1.15186	0.602789
CiMN_353	0.918675	-0.0258661	2.21333	0.28	0.762656	0.687878	0.448736
CiMN_353	0.87046	-0.0242262	2.75333	0.21	0.515361	0.568692	0.357178
CiMN_353	0.608696	-0.018298	3.60333	0.24	0.510712	0.721648	0.275451
CiMN_353	0.856584	-0.0196635	2.55667	0.2	0.39772	1.03472	0.386202
CiMN_353	0.817204	-0.0389611	1.24	0.23	0.444899	1.35649	0.804149
CiMN_353	0.948299	-0.0228933	2.45	0.25	0.494125	0.765842	0.403891
CiMN_353	0.958987	-0.0198934	2.76333	0.26	0.579136	0.891499	0.353841
CiMN_353	0.728188	-0.0172996	2.98	0.21	0.408797	0.825232	0.328628
CiMN_353	0.776667	-0.0297764	1	0.23	0.53978	1.41058	0.996746
CiMN_353	0.924242	-0.029295	0.22	0.29	0.605638	1.71275	4.5004
CiMN_353	0.716049	-0.02936	3.51	0.26	0.274716	0.602882	0.280266
CiMN_353	0.716667	-0.0357286	0.2	0.28	0.737096	1.04965	4.84238
CiMN_353	0.966292	-0.0374111	0.296667	0.3	0.648017	1.91584	3.32098
CiMN_353	0.770669	-0.0168819	4.63667	0.2	0.513831	0.567521	0.214178
CiMN_353	0.629205	-0.0189743	4.65667	0.22	0.343454	0.797241	0.214274
CiMN_353	0.814642	-0.0158232	2.14	0.15	0.76748	0.5835	0.4631
CiMN_353	0.948052	-0.0559346	0.256667	0.28	0.690305	1.53665	3.74043
CiMN_353	0.404762	-0.0539954	0.28	0.4	0.498297	1.17073	3.52624
CiMN_353	0.729801	NaN	2.51667	0.24	0.810924	0.591929	0.388116
CiMN_353	0.909091	-0.0205103	1.21	0.22	0.368819	1.38381	0.822481
CiMN_353	0.896739	-0.0525391	1.22667	0.22	0.433615	1.22482	0.8115
CiMN_353	0.667695	-0.0256316	3.24	0.18	0.456007	1.1941	0.30559
CiMN_353	0.88	-0.0248283	2.25	0.23	0.309468	0.881386	0.442655
CiMN_353	0.985859	-0.0345517	1.65	0.25	0.607115	0.930783	0.593509
CiMN_353	0.857143	-0.0241339	2.12333	0.29	0.47031	1.04297	0.468494
CiMN_353	0.772727	-0.0334531	1.1	0.25	0.828778	1.13755	0.888434
CiMN_353	0.69401	-0.0262256	2.56	0.26	0.748261	0.749242	0.388236
CiMN_353	0.605142	-0.025419	3.63	0.24	0.354929	0.744655	0.27282
CiMN_353	0.973641	-0.0122341	2.02333	0.26	0.385284	1.09713	0.483974
CiMN_353	0.734501	-0.0171516	2.47333	0.17	0.303398	0.649751	0.398577
CiMN_353	0.935162	-0.032503	2.67333	0.22	0.275504	0.992996	0.367586
CiMN_353	0.876623	-0.0145357	1.02667	0.24	0.679719	1.10161	0.955837
CiMN_353	0.323529	-0.0271287	0.68	0.3	0.468599	0.99442	1.46132
CiMN_353	0.971264	-0.0257233	0.58	0.27	0.458663	1.59026	1.69449
CiMN_353	0.992228	-0.00755235	1.28667	0.13	0.681475	1.02644	0.759598
CiMN_353	0.932489	-0.0399854	0.79	0.22	0.39175	1.45086	1.24001
CiMN_353	0.800842	-0.0228719	2.37667	0.25	0.387751	0.930677	0.417385
CiMN_353	0.933333	-0.0462572	3.75	0.23	0.292234	0.874616	0.264008
CiMN_353	0.285464	-0.0355181	1.90333	0.35	0.444183	0.995497	0.523748
CiMN_353	0.869291	-0.0194485	2.11667	0.21	0.333304	1.11664	0.464942
CiMN_353	0.864964	-0.0235373	2.74	0.19	0.294996	0.943355	0.360229
CiMN_353	0.902439	-0.0157282	2.05	0.25	0.355051	1.11545	0.479349
CiMN_353	0.939394	-0.0308884	0.55	0.25	0.506782	1.45957	1.78217
CiMN_353	0.848411	-0.0306834	2.72667	0.17	0.17509	0.749588	0.359724
CiMN_353	0.638607	-0.0203382	2.29667	0.2	0.387429	1.01312	0.432632
CiMN_353	0.766938	-0.0413375	4.92	0.21	0.326656	0.940451	0.202575
CiMN_353	0.953488	-0.0153664	0.86	0.2	0.401466	1.40466	1.15444
CiMN_353	0.98913	-0.0317292	0.613333	0.29	0.59898	1.59532	1.59694
CiMN_353	0.743902	-0.0209675	0.82	0.19	0.492066	1.18215	1.19092
CiMN_353	0.808883	-0.0150696	2.47667	0.19	0.234514	0.576107	0.40064
CiMN_353	0.861416	-0.0251758	3.34333	0.26	0.300314	1.00119	0.296315
CiMN_353	0.921325	-0.0220798	4.83	0.28	0.735132	0.350001	0.202398
CiMN_353	0.752363	-0.0123456	1.76333	0.14	0.684016	1.28558	0.562846
CiMN_353	0.918367	-0.0390068	0.816667	0.21	0.437058	1.40242	1.21161
CiMN_353	0.916357	-0.0130443	1.79333	0.16	0.564415	1.09184	0.55361
CiMN_353	1	-0.0250798	1.78333	0.19	0.614808	0.858765	0.549031
CiMN_353	0.685649	-0.0233813	2.92667	0.2	0.394728	0.66585	0.34002
CiMN_353	0.973373	-0.0167872	1.12667	0.17	0.476441	1.1493	0.881887
CiMN_353	0.515	-0.0228478	0.666667	0.13	0.601374	1.46692	1.49932
CiMN_353	0.942553	-0.0228728	1.56667	0.2	0.344344	1.21507	0.626575
CiMN_353	0.73175	-0.0254421	3.79	0.18	0.435699	0.854714	0.260242
CiMN_353	0.716667	-0.052633	0.2	0.35	0.595488	1.41959	4.98138
CiMN_353	0.850718	-0.0120866	3.48333	0.16	0.488827	0.348423	0.283949
CiMN_353	0.82363	-0.00977537	1.94667	0.22	0.490983	1.0744	0.508998
CiMN_353	0.913043	-0.0418013	0.23	0.32	0.662682	1.71735	4.30964
CiMN_353	0.918367	-0.0375896	0.326667	0.27	0.469248	1.7095	3.00005
CiMN_353	0.840088	-0.0270662	3.04333	0.2	0.323314	0.975196	0.32732
CiMN_353	0.968338	-0.0238594	3.79	0.23	0.317278	0.914529	0.258091
CiMN_353	0.813056	-0.0210523	1.12333	0.16	0.307987	0.982933	0.88696
CiMN_353	0.953153	-0.0278607	1.85	0.32	0.462718	0.985567	0.529026
CiMN_353	0.872822	-0.0177287	1.91333	0.22	0.514804	0.895875	0.511062
CiMN_353	0.79661	-0.0387657	0.196667	0.29	0.545392	1.48692	4.45097
CiMN_353	0.927184	-0.0374414	0.686667	0.24	0.357867	1.49813	1.43135
CiMN_353	0.731057	-0.0199907	3.12333	0.19	0.295217	1.04088	0.316925
CiMN_353	0.89418	-0.0389035	0.63	0.29	0.39094	1.4834	1.55678
CiMN_353	0.674419	-0.0388079	0.143333	0.26	0.685756	1.43542	6.75552
CiMN_353	0.739754	-0.0214573	1.62667	0.22	0.377897	0.994686	0.60975
CiMN_353	0.994186	-0.0119954	2.86667	0.19	0.402916	0.834179	0.341034
CiMN_353	0.994092	-0.0229781	2.25667	0.21	0.88142	0.468058	0.433356
CiMN_353	0.913858	-0.0211999	0.89	0.16	0.34507	1.36411	1.10164
CiMN_353	0.858757	-0.0191129	0.59	0.2	0.39287	1.44495	1.661
CiMN_353	1	-0.0162274	0.856667	0.13	0.736291	1.22636	1.1418
CiMN_353	0.706306	-0.0212157	1.85	0.26	0.372864	1.23795	0.531449
CiMN_353	0.920152	-0.0152118	3.50667	0.2	0.331606	0.979257	0.28218
CiMN_353	0.911765	-0.0688451	0.113333	0.33	0.704225	1.41364	8.30156
CiMN_353	0.787302	-0.0399093	1.05	0.19	0.338672	0.893868	0.945699
CiMN_353	0.940325	-0.0200794	1.84333	0.28	0.44867	1.02722	0.53158
CiMN_353	0.987654	-0.063559	0.81	0.29	0.493181	1.44865	1.20707
CiMN_353	0.992032	-0.0228149	0.836667	0.18	0.899961	0.859309	1.17193
CiMN_353	0.776119	-0.0323894	1.34	0.21	0.338102	0.999665	0.742151
CiMN_353	0.96748	-0.033112	0.41	0.26	0.484719	1.76838	2.40714
CiMN_353	0.935922	-0.0218292	1.71667	0.21	0.316258	1.11456	0.570826
CiMN_353	0.97377	-0.018673	1.01667	0.25	0.326602	1.25953	0.963551
CiMN_353	0.96875	-0.0475779	0.213333	0.27	0.701129	1.57499	4.64904
CiMN_353	0.929825	-0.0473322	0.57	0.26	0.490762	1.58775	1.71881
CiMN_353	0.876967	-0.0352231	2.33	0.21	0.339846	1.03267	0.421994
CiMN_353	0.960227	-0.0205502	1.76	0.21	0.81391	0.630376	0.555595
CiMN_353	0.884354	-0.0173417	0.98	0.19	0.65949	1.16422	1.00045
CiMN_353	0.926052	-0.0140706	2.93	0.16	0.774508	0.312664	0.334315
CiMN_353	0.824541	-0.0168461	2.90667	0.21	0.401406	1.08192	0.341944
CiMN_353	0.866667	-0.0142899	1.45	0.2	0.399841	1.06982	0.688553
CiMN_353	0.642735	-0.0211535	1.95	0.15	0.320058	0.650024	0.507807
CiMN_353	0.821687	-0.0184741	2.76667	0.18	0.242715	0.823014	0.355567
CiMN_353	0.966507	-0.0570714	0.696667	0.23	0.4285	1.59979	1.41448
CiMN_353	0.888889	-0.0583155	0.12	0.35	0.774896	1.166	7.86885
CiMN_353	0.931202	-0.0284093	3.44	0.3	0.257289	0.688837	0.284687
CiMN_353	0.83816	-0.0224908	1.95667	0.22	0.259563	0.985958	0.501256
CiMN_353	0.994485	-0.0198413	1.81333	0.17	0.339122	0.95391	0.540084
CiMN_353	0.994083	-0.0344209	0.563333	0.32	0.491463	1.53798	1.74308
CiMN_353	0.709677	-0.0285221	0.516667	0.17	0.489564	1.28752	1.90529
CiMN_353	0.840525	-0.0261566	5.33	0.27	0.50401	0.540623	0.187196
CiMN_353	0.895765	-0.0201252	1.02333	0.23	0.427985	1.20917	0.960353
CiMN_353	0.937014	-0.0200766	4.28667	0.2	0.569745	0.619814	0.228717
CiMN_353	0.791697	-0.0206755	4.57667	0.2	0.273499	0.878071	0.215899
CiMN_353	0.851852	-0.0436438	0.18	0.32	0.594045	1.58523	5.19917
CiMN_353	0.769841	-0.0101651	1.26	0.15	0.568354	0.670862	0.788031
CiMN_353	0.980328	-0.0171751	1.01667	0.21	0.447051	1.38728	0.963618
CiMN_353	0.943182	-0.0754929	0.293333	0.3	0.391083	1.77952	3.26589
CiMN_353	0.873805	-0.0162297	1.74333	0.17	0.56317	0.865494	0.560976
CiMN_353	0.901961	-0.0272515	0.85	0.24	0.319691	1.39398	1.1694
CiMN_353	0.734341	-0.0258566	1.54333	0.3	0.449373	1.32513	0.645696
CiMN_353	0.855046	-0.0194948	1.81667	0.19	0.43243	1.13562	0.541294
CiMN_353	1	-0.0150374	2.10667	0.12	0.92257	0.386625	0.463947
CiMN_353	0.89913	-0.0126835	1.91667	0.19	0.46062	0.813406	0.510532
CiMN_353	0.917943	-0.0208744	3.04667	0.17	0.37225	1.0363	0.324076
CiMN_353	0.938826	-0.0225609	2.67	0.22	0.40888	1.06279	0.372318
CiMN_353	0.68932	-0.024063	1.71667	0.3	0.444385	0.791274	0.577894
CiMN_353	0.285714	-0.0316955	0.746667	0.32	0.43502	1.03913	1.33334
CiMN_353	0.862319	-0.0240818	1.38	0.21	0.345564	1.11426	0.712483
CiMN_353	0.977995	-0.0147301	1.36333	0.23	0.606676	1.02679	0.717829
CiMN_353	0.938911	-0.0213224	2.51	0.28	0.846604	0.348632	0.390412
CiMN_353	0.981818	-0.0267947	0.733333	0.28	0.338398	1.48368	1.33799
CiMN_353	0.878049	-0.0295764	1.36667	0.24	0.51182	1.06071	0.718781
CiMN_353	1	-0.0125173	0.583333	0.17	0.435589	1.59	1.62824
CiMN_353	0.927374	-0.0196762	2.98333	0.23	0.335345	1.08387	0.329033
CiMN_353	0.910615	-0.0173038	1.19333	0.21	0.814803	0.70942	0.819482
CiMN_353	1	-0.0196951	2.16667	0.23	0.819683	0.554114	0.450731
CiMN_353	0.954424	-0.0347158	1.24333	0.27	0.40758	1.20688	0.786014
CiMN_353	1	-0.0180505	1.34667	0.24	0.933695	0.613612	0.725278
CiMN_353	0.983087	-0.0212141	1.57667	0.23	0.56528	0.826685	0.620416
CiMN_353	0.962539	-0.00913388	3.20333	0.19	0.719753	0.297473	0.305774
CiMN_353	1	-0.0398126	0.516667	0.28	0.770807	1.65978	1.89906
CiMN_353	0.997151	-0.0126332	1.17	0.2	0.818589	0.728553	0.834945
CiMN_353	0.990741	-0.151758	0.72	0.23	0.416701	1.55411	1.3713
CiMN_353	0.717791	-0.043042	0.543333	0.17	0.492896	1.10256	1.81669
CiMN_353	0.889961	-0.0217076	1.72667	0.25	0.778714	0.532171	0.569527
CiMN_353	0.964758	-0.0521127	2.27	0.24	0.389074	1.02088	0.431589
CiMN_353	0.968788	-0.0172378	2.77667	0.17	0.843118	0.344785	0.35139
CiMN_353	0.856415	-0.0221208	3.27333	0.24	0.699039	0.306749	0.299628
CiMN_353	1	-0.0446096	0.463333	0.18	0.835044	1.6819	2.11743
CiMN_353	0.747619	NaN	3.5	0.17	0.67691	0.954468	0.284863
CiMN_353	0.894828	-0.0127764	3.86667	0.15	0.400633	0.810243	0.253404
CiMN_353	1	-0.0121174	1.70667	0.16	0.92033	0.508558	0.572255
CiMN_353	0.87037	-0.0798135	0.36	0.17	0.692952	1.8769	2.77352
CiMN_353	0.865911	-0.0136583	3.53	0.14	0.797764	0.343056	0.276513
CiMN_353	0.961095	-0.0199639	2.31333	0.2	0.337349	1.11228	0.423155
CiMN_353	0.880631	-0.0140903	1.48	0.16	0.89904	0.738672	0.65994
CiMN_353	0.92463	-0.0261723	2.47667	0.21	0.426674	0.917332	0.400532
CiMN_353	0.803303	-0.0289989	2.22	0.19	0.335411	0.84341	0.448539
CiMN_353	0.729508	-0.079964	0.813333	0.17	0.464391	1.20383	1.20221
CiMN_353	0.93368	-0.0260889	2.56333	0.19	0.60202	0.745425	0.381307
CiMN_353	0.99241	-0.0171809	1.75667	0.18	0.739864	0.772216	0.557733
CiMN_353	0.997429	-0.00973749	1.29667	0.19	0.667784	1.02026	0.754527
CiMN_353	0.865293	-0.0174718	2.10333	0.24	0.274283	1.00333	0.466729
CiMN_353	0.739401	-0.0346977	2.67333	0.18	0.686508	0.748698	0.36554
CiMN_353	0.618734	-0.0135805	2.52667	0.24	0.586322	1.20293	0.395497
CiMN_353	0.7943	-0.00946942	2.69	0.18	0.567323	0.763296	0.364113
CiMN_353	0.72126	-0.0164622	2.11667	0.18	0.387624	0.480894	0.464025
CiMN_353	0.956585	-0.0157533	2.30333	0.21	0.335826	1.04986	0.42836
CiMN_353	0.957878	-0.0271471	2.13667	0.22	0.35359	1.13143	0.465849
CiMN_353	0.970179	-0.0107669	1.67667	0.22	0.79897	0.813988	0.583655
CiMN_353	0.97561	-0.0142879	1.77667	0.16	0.625684	0.613657	0.551183
CiMN_353	0.636933	-0.0174157	2.13	0.23	0.894737	0.70562	0.458801
CiMN_353	0.727041	-0.0235233	1.30667	0.25	0.418663	0.640199	0.763159
CiMN_353	0.465217	-0.0155686	3.06667	0.23	0.819007	0.278289	0.318409
CiMN_353	0.808111	-0.0190435	3.37	0.17	0.634174	0.575578	0.290254
CiMN_353	0.993377	-0.0227034	1.00667	0.2	0.74192	1.01884	0.971857
CiMN_353	0.81165	-0.0301125	1.71667	0.2	0.302621	0.841396	0.571133
CiMN_353	0.6	-0.00460476	1.38333	0.15	0.39129	0.985152	0.723794
CiMN_353	0.977956	-0.0526921	1.66333	0.22	0.410451	1.2	0.588104
CiMN_353	0.967836	-0.0307037	1.14	0.15	0.559041	1.05418	0.860761
CiMN_353	1	-0.00905905	1.18667	0.21	0.842568	0.864345	0.82354
CiMN_353	0.949057	-0.0253492	1.76667	0.16	0.690667	0.924031	0.553352
CiMN_353	0.879479	-0.0179886	3.07	0.23	0.37001	1.03227	0.318991
CiMN_353	0.982385	-0.0311155	2.46	0.28	0.80008	0.48053	0.396788
CiMN_353	0.91119	-0.0209847	1.87667	0.2	0.387029	0.657876	0.52223
CiMN_353	0.948198	-0.0316267	2.96	0.15	0.40966	0.584919	0.330829
CiMN_353	0.852761	-0.0111316	2.17333	0.14	0.31921	0.466335	0.451047
CiMN_353	0.895152	-0.0222226	2.95667	0.2	0.287794	1.00749	0.334774
CiMN_353	0.84879	-0.0150804	1.65333	0.2	0.798246	0.468018	0.599872
CiMN_353	0.857143	-0.0178867	1.89	0.2	0.665874	0.952429	0.518604
CiMN_353	1	-0.0220822	2.23667	0.23	0.902722	0.442149	0.436697
CiMN_353	0.936975	-0.041676	2.38	0.23	0.274207	1.11156	0.412375
CiMN_353	0.957364	-0.0282393	1.72	0.19	0.295838	1.02304	0.569869
CiMN_353	0.889458	-0.012558	3.25667	0.18	0.297401	0.686021	0.303355
CiMN_353	1	-0.0159927	2.81	0.19	0.750645	0.464587	0.347756
CiMN_353	0.975806	-0.0241325	2.48	0.17	0.453	0.634648	0.3944
CiMN_353	0.89974	-0.0194788	2.56	0.17	0.773025	0.703508	0.382403
CiMN_353	0.94152	-0.0264395	0.57	0.14	0.578578	1.52125	1.72337
CiMN_353	0.975155	-0.0377651	0.536667	0.14	0.581537	1.48039	1.83046
CiMN_353	1	-0.0282405	0.893333	0.14	0.698046	1.06882	1.09477
CiMN_353	1	-0.257227	2.05667	0.24	0.843802	0.46757	0.474884
CiMN_353	0.723785	-0.0178911	5.21333	0.17	0.365922	0.66263	0.190164
CiMN_353	0.931111	-0.0269936	3	0.26	0.599504	0.684983	0.326361
CiMN_353	0.930712	-0.0453839	1.78	0.19	0.3598	1.19828	0.553458
CiMN_353	0.840836	-0.0146337	2.07333	0.22	0.483525	0.599605	0.475886
CiMN_353	0.948626	-0.0214795	2.79	0.17	0.558625	0.800343	0.352032
CiMN_353	0.924119	-0.023505	2.46	0.27	0.430095	0.695778	0.398614
CiMN_353	0.792683	-0.0386501	0.273333	0.15	0.657141	1.67217	3.61609
CiMN_353	0.905512	-0.0185311	1.69333	0.22	0.519502	1.05635	0.579738
CiMN_353	0.73423	-0.0117427	3.22333	0.18	0.295922	0.951183	0.307648
CiMN_353	0.924494	-0.0283609	1.81	0.21	0.717679	0.515018	0.547404
CiMN_353	1	-0.00962668	1.57333	0.2	0.934475	0.542742	0.621039
CiMN_353	0.971875	-0.0485209	1.06667	0.21	0.472836	1.2706	0.918709
CiMN_353	0.902463	-0.0362987	3.38333	0.21	0.286043	0.942192	0.291917
CiMN_353	0.78392	-0.0178645	0.663333	0.17	0.402426	1.24153	1.47397
CiMN_353	0.947761	-0.0133914	1.34	0.18	0.829609	0.72489	0.72999
CiMN_353	0.993197	-0.0153545	1.47	0.2	0.681323	0.718175	0.665392
CiMN_353	0.802703	-0.015043	3.7	0.18	0.44545	0.993897	0.269051
CiMN_353	0.915194	-0.0172295	0.943333	0.21	0.862364	0.748045	1.04152
CiMN_353	0.633333	-0.0110314	1.2	0.16	0.497313	1.14917	0.82647
CiMN_353	0.925878	-0.0163402	2.56333	0.19	0.399261	1.01877	0.384477
CiMN_353	0.984576	-0.0078852	1.29667	0.22	0.76445	0.827375	0.754006
CiMN_353	0.957944	NaN	2.14	0.21	0.402627	1.11864	0.460465
CiMN_353	0.975989	-0.010507	2.36	0.15	0.741288	0.412108	0.413803
CiMN_353	0.840491	-0.0168218	0.543333	0.14	0.690617	1.24358	1.8108
CiMN_353	0.975741	-0.0196902	1.23667	0.22	0.715327	0.740084	0.791094
CiMN_353	0.763033	-0.0133429	2.81333	0.2	0.863593	0.979355	0.353646
CiMN_353	0.893491	0.00189288	1.12667	0.15	0.505989	1.03803	0.86862
CiMN_353	0.93844	-0.0109186	4.65667	0.16	0.529678	0.266983	0.210071
CiMN_353	0.869739	-0.01207	1.66333	0.14	0.271139	0.827673	0.588698
CiMN_353	1	-0.019103	0.51	0.25	0.78056	2.20287	1.92641
CiMN_353	0.990826	-0.0163458	2.90667	0.17	0.831811	0.309129	0.337022
CiMN_353	1	-0.0151737	1.37667	0.18	0.922528	0.65482	0.710412
CiMN_353	0.963824	-0.03388	1.29	0.2	0.410607	1.33032	0.76869
CiMN_353	0.972973	-0.0267924	0.986667	0.21	0.73674	1.13253	0.992465
CiMN_353	0.722892	-0.0137227	1.66	0.15	0.727203	0.563305	0.591673
CiMN_353	0.977685	-0.0181715	2.39	0.18	0.31677	0.897596	0.409507
CiMN_353	1	-0.013064	1.74667	0.21	0.851047	0.535701	0.559115
CiMN_353	0.977876	NaN	0.753333	0.17	0.7575	1.33478	1.3006
CiMN_353	0.886054	-0.0125915	1.96	0.2	0.322414	1.17523	0.499629
CiMN_353	0.996503	-0.0143871	1.90667	0.25	0.712878	0.548164	0.51478
CiMN_353	0.675439	-0.019055	1.14	0.23	0.311965	0.865115	0.863051
CiMN_353	0.876543	-0.0273245	0.54	0.19	0.732148	1.46652	1.8177
CiMN_353	0.843243	-0.0209632	1.23333	0.25	0.756467	1.27021	0.793351
CiMN_353	0.909311	-0.0163255	2.75667	0.2	0.351872	1.01366	0.355929
CiMN_353	0.83691	-0.0192166	0.776667	0.22	0.42593	1.23148	1.27566
CiMN_353	0.929368	-0.0113087	1.79333	0.18	0.901479	0.418248	0.545431
CiMN_353	0.976574	-0.022929	2.27667	0.26	0.739855	0.657224	0.429053
CiMN_353	0.946809	-0.0422389	0.313333	0.3	0.575761	1.68053	3.04347
CiMN_353	0.930754	-0.0256664	1.63667	0.17	0.460861	1.12999	0.598153
CiMN_353	0.589421	-0.023679	1.32333	0.25	0.646953	1.01584	0.753914
CiMN_353	0.840649	-0.00893419	3.49333	0.16	0.415902	0.564549	0.28058
CiMN_353	1	0.00061797	1.01333	0.15	0.843112	0.877876	0.965198
CiMN_353	0.580645	-0.0272817	1.55	0.25	0.80622	0.877455	0.640488
CiMN_353	0.995068	-0.014557	2.70333	0.17	0.828269	0.39353	0.366644
CiMN_353	0.801512	-0.0118348	1.76333	0.14	0.440255	0.687317	0.56117
CiMN_353	0.99509	-0.011395	2.03667	0.17	0.697177	0.519431	0.480474
CiMN_353	0.912621	-0.0117941	0.686667	0.17	0.740141	1.31853	1.43003
CiMN_353	0.734454	-0.0186071	3.96667	0.2	0.22115	0.827977	0.249543
CiMN_353	0.969754	-0.0226654	1.76333	0.23	0.79728	0.719702	0.554539
CiMN_353	0.963605	-0.0202961	1.92333	0.24	0.542254	0.560615	0.510603
CiMN_353	0.987097	-0.0112923	1.03333	0.14	0.868663	0.725074	0.948624
CiMN_353	0.945545	-0.0204602	1.34667	0.25	0.386484	1.27817	0.727186
CiMN_353	0.991781	-0.015716	3.65	0.2	0.74011	0.302934	0.267681
CiMN_353	0.973361	-0.0224977	1.62667	0.17	0.322803	0.844558	0.602552
CiMN_353	0.925234	-0.0149781	2.14	0.25	0.314077	0.960436	0.464864
CiMN_353	0.840547	-0.0371085	1.46333	0.24	0.327844	0.944775	0.671563
CiMN_353	0.991701	-0.0210937	0.803333	0.18	0.77771	1.1652	1.21951
CiMN_353	0.997331	-0.0202031	3.74667	0.2	0.474332	0.559989	0.260948
CiMN_353	0.985109	NaN	2.91	0.24	0.337644	1.04749	0.336359
CiMN_353	0.991914	-0.0173924	1.23667	0.15	0.826804	0.857437	0.790628
CiMN_353	0.994829	-0.0208217	3.22333	0.19	0.642735	0.44757	0.303019
CiMN_353	0.916667	-0.0173864	4.8	0.18	0.65207	0.341684	0.204378
CiMN_353	0.95671	-0.0137242	1.54	0.16	0.840748	0.498286	0.635584
CiMN_353	0.897388	-0.0197546	1.78667	0.17	0.66682	0.556549	0.547181
CiMN_353	0.70339	-0.0124277	1.57333	0.15	0.418924	1.02709	0.630773
CiMN_353	1	-0.0300157	1.68	0.33	0.91834	0.526127	0.582857
CiMN_353	0.66453	-0.0125585	1.56	0.18	0.592328	0.491996	0.637188
CiMN_353	0.822026	-0.017743	3.39	0.26	0.695078	0.500922	0.288263
CiMN_353	0.995475	-0.0153979	1.47333	0.18	0.641358	0.852276	0.665408
CiMN_353	0.98913	-0.0153212	1.22667	0.17	0.633211	0.998795	0.7975
CiMN_353	0.962264	-0.0159119	0.176667	0.21	0.753173	1.53629	5.2896
CiMN_353	1	-0.0135109	2.21667	0.18	0.802808	0.494997	0.440475
CiMN_353	1	-0.0316107	1.59333	0.21	0.422383	1.17971	0.614172
CiMN_353	1	-0.0216468	1.91667	0.19	0.851077	0.550668	0.509856
CiMN_353	0.900508	-0.0138022	3.28333	0.19	0.262529	1.02246	0.302939
CiMN_353	1	-0.0105408	1.44667	0.23	0.774716	0.728793	0.676873
CiMN_353	0.727799	-0.0221498	1.72667	0.28	0.676098	0.71409	0.570067
CiMN_353	0.938633	-0.0248099	2.39	0.22	0.388385	0.929248	0.415111
CiMN_353	0.581651	-0.0946999	1.81667	0.2	0.214324	0.830411	0.54049
CiMN_353	0.498551	-0.0167038	1.15	0.22	0.34109	0.69655	0.860708
CiMN_353	0.886765	-0.0169585	2.26667	0.21	0.722798	0.463696	0.432265
CiMN_353	0.974576	-0.0345332	0.393333	0.27	0.506487	1.84203	2.49986
CiMN_353	0.985612	-0.0289417	0.463333	0.25	0.53311	1.71444	2.11949
CiMN_353	0.817241	-0.207775	1.93333	0.17	0.386179	0.771396	0.51384
CiMN_353	1	-0.00783821	1.01	0.15	0.786147	1.18717	0.968761
CiMN_353	0.926866	-0.04796	2.23333	0.21	0.316744	1.05068	0.437901
CiMN_353	0.863057	-0.0184103	1.04667	0.14	0.546025	1.31838	0.934762
CiMN_353	0.962963	-0.0276822	1.8	0.21	0.444741	1.15668	0.544338
CiMN_353	0.676056	-0.0194593	0.946667	0.22	0.65613	0.876556	1.03569
CiMN_353	0.80778	-0.0149099	1.45667	0.19	0.851621	0.588457	0.673286
CiMN_353	0.924893	-0.016691	1.55333	0.21	0.422907	1.31711	0.631803
CiMN_353	0.921233	-0.0123319	2.92	0.19	0.743129	0.439443	0.334926
CiMN_353	0.985915	-0.0319559	1.42	0.21	0.397262	1.25069	0.689124
CiMN_353	0.882122	-0.0232137	3.39333	0.18	0.255036	0.807223	0.288428
CiMN_353	0.921081	-0.0204155	3.08333	0.2	0.735364	0.441276	0.317546
CiMN_353	1	-0.014723	1.58667	0.17	0.846408	0.711106	0.616088
CiMN_353	0.955224	-0.0141372	2.45667	0.22	0.333053	0.671705	0.398495
CiMN_353	0.983498	-0.00918116	2.02	0.19	0.746	0.678726	0.484629
CiMN_353	0.904153	-0.00883432	2.08667	0.14	0.66603	0.461853	0.475016
CiMN_353	0.846154	-0.0166784	1.3	0.2	0.830571	0.559748	0.755268
CiMN_353	0.904255	-0.000443851	1.25333	0.18	0.72308	0.829025	0.780932
CiMN_353	0.9221	-0.0278705	3.93667	0.26	0.372725	0.518876	0.249147
CiMN_353	0.688442	-0.288339	3.31667	0.18	0.516086	0.744728	0.295072
CiMN_353	0.885645	-0.0169409	1.37	0.17	0.260737	0.93178	0.71533
CiMN_353	0.994186	-0.0156629	1.72	0.2	0.675064	0.645593	0.569227
CiMN_353	0.535904	-0.013034	2.50667	0.16	0.497288	0.542637	0.391326
CiMN_353	0.896476	-0.0123585	3.02667	0.14	0.854732	0.508528	0.323377
CiMN_353	0.848564	-0.0269443	1.27667	0.27	0.85091	0.828302	0.764275
CiMN_353	0.830097	-0.0162564	1.37333	0.23	0.698226	0.798084	0.720501
CiMN_353	0.819048	-0.0228204	1.4	0.19	0.311979	1.05495	0.701308
CiMN_353	1	-0.0168954	0.936667	0.19	0.842825	0.967943	1.04464
CiMN_353	0.931387	-0.0187136	2.28333	0.22	0.413627	1.09943	0.432242
CiMN_353	0.656716	-0.017152	0.67	0.19	0.435384	1.0596	1.49244
CiMN_353	0.985229	-0.0149348	2.25667	0.23	0.665574	0.46416	0.433643
CiMN_353	0.958824	-0.00980987	2.83333	0.12	0.541366	0.730198	0.344521
CiMN_353	0.786495	-0.0164668	3.35667	0.19	0.256285	0.762161	0.292348
CiMN_353	0.928839	-0.0234365	1.78	0.17	0.625933	0.851795	0.549089
CiMN_353	0.845652	-0.0243483	1.53333	0.19	0.280993	1.20732	0.64036
CiMN_353	0.778431	-0.0113548	3.4	0.17	0.446432	0.620314	0.288626
CiMN_353	0.972973	-0.0118685	0.616667	0.22	0.809113	1.40443	1.5923
CiMN_353	0.98374	-0.0207259	0.82	0.16	0.758146	1.09434	1.197
CiMN_353	0.647482	-0.0290248	2.31667	0.26	0.430956	1.06172	0.429908
CiMN_353	0.980745	-0.0108008	2.59667	0.17	0.861157	0.404475	0.376387
CiMN_353	0.815324	-0.0158334	1.69667	0.2	0.64388	0.716646	0.577798
CiMN_353	0.890879	-0.0269015	2.04667	0.24	0.391157	1.18046	0.479439
CiMN_353	0.805284	-0.0102029	3.40667	0.24	0.228894	0.80383	0.288535
CiMN_353	0.524658	-0.0227983	2.43333	0.27	0.718504	1.83085	0.408919
CiMN_353	0.937824	-0.0157923	2.57333	0.19	0.303124	0.806155	0.381764
CiMN_353	0.724806	-0.0193889	0.86	0.21	0.70246	0.917267	1.14176
CiMN_353	0.962555	-0.0196572	1.51333	0.21	0.705566	0.626944	0.647305
CiMN_353	0.982544	-0.0168857	1.33667	0.19	0.643728	1.05241	0.731304
CiMN_353	0.934568	-0.0313962	2.7	0.21	0.365304	1.00988	0.362664
CiMN_353	0.566731	-0.0194955	1.72333	0.23	0.436012	0.445749	0.5797
CiMN_353	0.961397	-0.0431745	1.81333	0.24	0.42763	1.1897	0.544762
CiMN_353	1	-0.0193216	1.69333	0.17	0.714924	0.595202	0.577993
CiMN_353	0.905085	-0.0178131	1.96667	0.17	0.292005	1.01949	0.507283
CiMN_353	0.768421	-0.0168545	0.633333	0.19	0.407784	1.22877	1.56995
CiMN_353	0.973029	-0.0154542	1.60667	0.17	0.876906	0.594964	0.60814
CiMN_353	0.958333	-0.0166095	1.12	0.18	0.793107	0.760132	0.874685
CiMN_353	0.957143	-0.0253584	0.233333	0.22	0.680899	1.79399	4.23181
CiMN_353	0.990228	-0.0409027	1.02333	0.23	0.450617	1.38231	0.958905
CiMN_353	0.979472	-0.0201648	1.13667	0.23	0.422933	1.38214	0.862033
CiMN_353	0.779006	-0.026723	1.20667	0.21	0.455373	1.31065	0.824289
CiMN_353	0.775974	-0.019717	1.02667	0.17	0.500865	1.32895	0.955242
CiMN_353	0.899729	-0.0131382	1.23	0.16	0.642584	0.823191	0.797717
CiMN_353	0.860129	-0.0162527	2.07333	0.16	0.630117	0.825771	0.472496
CiMN_353	1	-0.140221	2.44333	0.18	0.566782	0.562992	0.400467
CiMN_353	0.929016	-0.0104969	2.67667	0.19	0.551924	0.659366	0.365368
CiMN_353	0.810997	-0.0121148	0.97	0.16	0.228766	1.13792	1.02903
CiMN_353	0.939107	-0.0220607	2.46333	0.17	0.824645	0.393968	0.397805
CiMN_353	0.949315	-0.0109599	2.43333	0.16	0.762165	0.496494	0.402469
CiMN_353	0.696281	-0.0151503	3.22667	0.18	0.391641	0.904964	0.307895
CiMN_353	0.916031	-0.0513955	0.873333	0.18	0.523843	1.41211	1.12016
CiMN_353	1	-0.0153142	1.58333	0.17	0.769168	1.03323	0.617974
CiMN_353	0.724832	-0.00722224	3.47667	0.17	0.46489	0.54557	0.285046
CiMN_353	0.830022	-0.0200155	1.51	0.25	0.620671	0.727519	0.649654
CiMN_353	0.892601	-0.0129352	2.79333	0.14	0.747721	0.615586	0.350422
CiMN_353	1	-0.0191707	1.46	0.16	0.682919	0.709998	0.669726
CiMN_353	0.976449	-0.0152117	1.84	0.22	0.664663	0.664519	0.530845
CiMN_353	0.583832	-0.0213446	2.22667	0.26	0.249869	0.445103	0.440543
CiMN_353	0.993789	-0.0286179	1.61	0.28	0.642999	0.905547	0.607716
CiMN_353	0.797531	-0.0144036	1.35	0.19	0.709317	0.8999	0.728025
CiMN_353	0.996753	-0.0331555	1.02667	0.24	0.371909	1.40919	0.954735
CiMN_353	0.992727	-0.0427309	0.916667	0.22	0.430159	1.44122	1.06773
CiMN_353	0.680693	-0.00864917	1.34667	0.22	0.454828	1.02942	0.705906
CiMN_353	0.906602	-0.0512192	2.07	0.18	0.860741	0.41598	0.474508
CiMN_353	0.844037	-0.0215757	0.726667	0.18	0.733433	1.33777	1.3514
CiMN_353	0.570957	-0.0147499	1.01	0.23	0.633202	0.93109	0.989144
CiMN_353	0.946078	-0.0419343	0.68	0.2	0.465676	1.29888	1.44099
CiMN_353	0.923547	-0.0135971	2.18	0.21	0.582302	0.655427	0.449609
CiMN_353	1	-0.0211665	3.43333	0.19	0.639381	0.482788	0.285173
CiMN_353	0.826087	-0.0153718	1.22667	0.19	0.856852	0.966307	0.798479
CiMN_353	0.960613	-0.0183766	1.52333	0.23	0.338475	1.25714	0.642721
CiMN_353	0.990637	-0.0138888	1.78	0.14	0.800808	0.622768	0.549243
CiMN_353	0.8625	-0.0200628	1.06667	0.26	0.742107	0.933459	0.919619
CiMN_353	0.991758	-0.0144985	1.21333	0.14	0.85678	0.713118	0.806697
CiMN_353	0.99867	-0.0127268	2.50667	0.16	0.927256	0.355628	0.389898
CiMN_353	0.943396	-0.014503	0.176667	0.21	0.685571	1.79978	5.62228
CiMN_353	0.789044	-0.0252872	2.86	0.21	0.202612	0.679254	0.342112
CiMN_353	0.834768	-0.0184131	1.93667	0.2	0.763118	0.548004	0.506352
CiMN_353	0.82243	-0.011723	2.14	0.17	0.338716	0.912992	0.462619
CiMN_353	0.870968	-0.0141051	1.75667	0.19	0.299288	0.848972	0.558262
CiMN_353	0.621849	-0.0140166	5.55333	0.22	0.718039	0.603253	0.17962
CiMN_353	0.735602	-0.0211533	1.27333	0.17	0.394334	0.673349	0.770488
CiMN_353	0.752772	-0.0119908	5.11	0.19	0.796606	0.479495	0.191466
CiMN_353	0.980072	-0.0454052	1.84	0.22	0.324088	1.19962	0.531851
CiMN_353	0.922432	-0.00532149	3.18	0.16	0.771276	0.344798	0.31139
CiMN_353	0.987768	-0.0297853	1.09	0.24	0.849499	0.756304	0.897544
CiMN_353	0.96	-0.0144896	1.08333	0.18	0.906498	0.343368	0.877938
CiMN_353	0.947674	-0.0259681	1.14667	0.22	0.7689	0.953556	0.855724
CiMN_353	0.995227	-0.02178	4.19	0.23	0.676494	0.30623	0.233381
CiMN_353	0.979487	-0.0264864	1.3	0.2	0.34255	1.31561	0.754628
CiMN_353	0.900175	-0.0236197	1.90333	0.2	0.569162	0.784231	0.514724
CiMN_353	0.938907	-0.028229	1.03667	0.24	0.464528	1.31693	0.946258
CiMN_353	0.589744	-0.0179836	1.82	0.21	0.68822	0.448368	0.547402
CiMN_353	1	-0.022141	1.85	0.19	0.903872	0.46212	0.528
CiMN_353	0.985084	-0.0163054	5.36333	0.15	0.808208	0.283966	0.182572
CiMN_353	0.776899	-0.0490556	2.10667	0.22	0.243287	0.638692	0.466238
CiMN_353	0.956522	-0.0176072	0.536667	0.18	0.748545	1.39319	1.82966
CiMN_353	0.917415	-0.022183	1.85667	0.21	0.504181	0.974688	0.535264
CiMN_353	0.965184	NaN	1.72333	0.22	0.357599	1.18174	0.568896
CiMN_353	0.783607	-0.0155635	3.05	0.22	0.250838	0.789855	0.323313
CiMN_353	0.968254	-0.0101796	2.1	0.16	0.355084	0.731465	0.468392
CiMN_353	1	-0.00999913	1.33	0.13	0.857833	0.822751	0.73459
CiMN_353	0.76699	-0.0123389	2.40333	0.18	0.591452	0.616054	0.408091
CiMN_353	1	-0.0139174	1.25333	0.17	0.753713	0.872804	0.780196
CiMN_353	0.994012	-0.014317	1.11333	0.16	0.528233	0.935864	0.87925
CiMN_353	0.994805	-0.0392829	1.28333	0.2	0.396311	1.29219	0.763995
CiMN_353	0.92809	-0.00874389	1.48333	0.18	0.813291	0.6374	0.661475
CiMN_353	0.870036	-0.0111164	0.923333	0.16	0.582181	1.25984	1.06015
CiMN_353	0.568182	-0.0342832	2.05333	0.13	0.345392	1.08267	0.485825
CiMN_353	0.882828	-0.0112327	1.65	0.19	0.685643	0.542365	0.594869
CiMN_353	0.851675	-0.0188515	2.78667	0.21	0.394104	1.1185	0.351303
CiMN_353	1	-0.0414589	0.456667	0.13	0.809408	1.69355	2.14872
CiMN_353	0.977778	-0.0168664	0.75	0.18	0.535491	1.1686	1.3078
CiMN_353	0.703154	-0.0138054	1.79667	0.18	0.456989	0.576083	0.547406
CiMN_353	0.971591	-0.0147616	1.76	0.18	0.836192	0.623919	0.555156
CiMN_353	0.974599	-0.0148236	2.49333	0.21	0.669573	0.637994	0.392613
CiMN_353	0.627072	-0.0369152	1.20667	0.19	0.457426	0.724759	0.818358
CiMN_353	0.865772	-0.0110965	2.48333	0.13	0.687305	0.595035	0.393588
CiMN_353	0.952869	-0.012381	3.25333	0.23	0.622084	0.564358	0.300504
CiMN_353	0.885504	-0.0297764	3.17333	0.17	0.295724	1.05117	0.314203
CiMN_353	0.902549	-0.0160534	2.22333	0.22	0.695183	0.53066	0.439994
CiMN_353	0.906077	-0.0309635	1.20667	0.16	0.48069	1.04886	0.809834
CiMN_353	0.99851	-0.0242611	2.23667	0.17	0.766135	0.498599	0.436972
CiMN_353	0.758621	-0.0125395	0.87	0.16	0.725584	1.08833	1.1272
CiMN_353	0.784841	-0.0189869	1.36333	0.16	0.775582	0.604335	0.725041
CiMN_353	0.823718	-0.0123695	1.04	0.22	0.595413	1.19544	0.944977
CiMN_353	0.961712	-0.0145636	1.48	0.17	0.826224	0.595505	0.661916
CiMN_353	0.992665	-0.0348605	1.36333	0.22	0.561401	1.23893	0.717646
CiMN_353	0.978462	-0.036221	1.08333	0.2	0.54298	1.20334	0.907793
CiMN_353	0.826863	-0.0219903	4.29333	0.19	0.263583	0.742577	0.230577
CiMN_353	0.862543	-0.695341	1.94	0.19	0.645252	0.573751	0.504644
CiMN_353	0.659004	-0.020241	0.87	0.17	0.199209	0.714674	1.14848
CiMN_353	0.935294	-0.0350631	2.26667	0.29	0.492287	0.760011	0.432366
CiMN_353	0.506257	-0.0117952	2.93	0.23	0.791222	0.316072	0.335146
CiMN_353	0.990148	-0.0182596	0.676667	0.19	0.72969	1.29573	1.44972
CiMN_353	0.956954	-0.0368041	1.00667	0.22	0.384399	1.40535	0.977356
CiMN_353	0.95279	-0.0493485	0.776667	0.3	0.446475	1.62969	1.26453
CiMN_353	1	-0.0212384	2.17	0.26	0.795015	0.654944	0.450257
CiMN_353	0.949266	-0.0128293	2.49667	0.18	0.340715	1.08843	0.398699
CiMN_353	0.787975	-0.0307013	1.05333	0.28	0.327912	1.05516	0.945481
CiMN_353	0.539936	-0.0122623	1.04333	0.14	0.606055	1.1791	0.957727
CiMN_353	0.9445	-0.0293036	3.36333	0.18	0.321539	1.01302	0.294717
CiMN_353	0.998131	-0.0177162	1.78333	0.25	0.395776	1.2195	0.548293
CiMN_353	0.996795	-0.0177767	1.04	0.24	0.944504	0.82615	0.939047
CiMN_353	1	-0.028312	2.17333	0.34	0.81891	0.611962	0.448545
CiMN_353	0.863426	-0.047308	1.44	0.31	0.486191	1.00915	0.679956
CiMN_353	0.950437	-0.01669	1.14333	0.26	0.496272	1.34946	0.856095
CiMN_353	0.981308	-0.0333033	0.356667	0.23	0.628717	1.79843	2.67433
CiMN_353	0.706388	-0.0175461	2.71333	0.17	0.411648	0.912876	0.365265
CiMN_353	0.759582	-0.0218358	2.87	0.17	0.350661	0.902368	0.345814
CiMN_353	0.864742	-0.0343287	2.19333	0.15	0.220667	0.957247	0.447334
CiMN_353	0.594059	-0.0235896	1.68333	0.18	0.759021	0.587907	0.58248
CiMN_353	0.862319	-0.0190279	1.84	0.27	0.699067	0.581652	0.533838
CiMN_353	0.933875	-0.0156261	2.87333	0.23	0.869793	0.311165	0.340677
CiMN_353	0.876214	-0.0204769	1.37333	0.17	0.283353	1.07624	0.719068
CiMN_353	0.98427	-0.0177292	1.48333	0.2	0.557682	1.08239	0.659244
CiMN_353	0.9625	-0.0322666	1.33333	0.17	0.37501	1.23138	0.735088
CiMN_353	0.821346	-0.0133642	2.87333	0.21	0.277357	0.981314	0.339973
CiMN_353	0.562914	-0.0288448	2.51667	0.29	0.291162	1.13734	0.394157
CiMN_353	0.746575	-0.0268951	0.486667	0.2	0.613998	1.57993	2.01392
CiMN_353	0.982609	-0.0221663	1.15	0.25	0.752387	0.932721	0.850669
CiMN_353	0.974522	-0.0264403	0.523333	0.23	0.549018	1.77518	1.88047
CiMN_353	0.67033	-0.0340757	0.303333	0.25	0.66293	1.32932	3.24469
CiMN_353	0.893617	-0.0241969	0.94	0.17	0.486671	1.06264	1.04192
CiMN_353	0.70088	-0.0196278	2.27333	0.15	0.390242	1.23329	0.437529
CiMN_353	0.595041	-0.00908691	0.806667	0.13	0.741025	1.65011	1.22361
CiMN_353	0.809663	-0.0199678	2.27667	0.16	0.273034	0.989589	0.429766
CiMN_353	0.85782	-0.0597499	0.703333	0.24	0.422239	1.30628	1.39498
CiMN_353	0.887043	-0.0144899	2.00667	0.18	0.471018	0.809733	0.487762
CiMN_353	0.759768	-0.00891042	2.30333	0.18	0.327585	0.866207	0.430798
CiMN_353	0.732394	-0.0151976	2.60333	0.28	0.572529	0.703352	0.376194
CiMN_353	0.980926	-0.0175822	3.67	0.15	0.857424	0.241557	0.266214
CiMN_353	0.629274	-0.0246561	3.12	0.25	0.622102	0.218945	0.320602
CiMN_353	0.833191	-0.0268546	3.89667	0.22	0.671614	0.58382	0.254512
CiMN_353	0.938312	-0.0244129	2.05333	0.27	0.838432	0.46805	0.477018
CiMN_353	0.959459	-0.0237095	1.23333	0.19	0.718472	0.668456	0.79627
CiMN_353	0.916928	-0.0114618	2.12667	0.17	0.819795	0.403183	0.465682
CiMN_353	0.949102	-0.0211619	2.22667	0.22	0.814971	0.39262	0.43903
CiMN_353	0.544053	-0.0219434	3.02667	0.18	0.485779	0.44426	0.324934
CiMN_353	0.951316	-0.0164272	2.53333	0.18	0.788913	0.411684	0.386063
CiMN_353	0.966527	-0.0214345	0.796667	0.18	0.787566	0.955806	1.24582
CiMN_353	0.984704	-0.0165827	3.48667	0.18	0.8432	0.364181	0.279982
CiMN_353	0.682887	-0.0261777	4.11	0.2	0.71248	0.908786	0.240992
CiMN_353	0.993372	-0.0207965	4.02333	0.26	0.822779	0.246149	0.243135
CiMN_353	0.807183	-0.045207	5.29	0.15	0.776209	0.719736	0.187496
CiMN_353	1	-0.0194119	2.11	0.18	0.90743	0.282523	0.463014
CiMN_353	0.854666	-0.00974793	4.03667	0.17	0.610477	0.351605	0.242783
CiMN_353	1	-0.00858355	3.04333	0.13	0.851763	0.339428	0.321025
CiMN_353	0.829208	-0.00690017	1.34667	0.19	0.405052	1.08	0.728231
CiMN_418	0.7	-0.0423507	0.533333	0.26	0.686556	1.81576	1.87354
CiMN_418	0.660569	-0.018974	1.64	0.23	0.431269	0.702371	0.606051
CiMN_418	0.94	-0.0465934	0.333333	0.35	0.547534	1.84651	2.93315
CiMN_418	0.992771	-0.0139698	1.38333	0.21	0.816595	0.865673	0.71683
CiMN_418	0.68	-0.018357	1.41667	0.24	0.457228	0.621802	0.686981
CiMN_418	0.997085	-0.0301306	2.28667	0.26	0.472756	0.826756	0.424842
CiMN_418	0.99027	-0.0428116	3.08333	0.16	0.484527	0.665237	0.314865
CiMN_418	0.661417	-0.0266985	0.423333	0.17	0.673258	1.85457	2.31797
CiMN_418	0.914339	-0.0165801	1.79	0.2	0.396732	1.18298	0.555392
CiMN_418	0.972222	-0.0438209	0.36	0.32	0.494397	1.6627	2.71943
CiMN_418	0.988426	-0.074988	1.44	0.24	0.421332	1.22435	0.675408
CiMN_418	0.773885	-0.0155328	1.04667	0.19	0.439918	1.16215	0.9511
CiMN_418	0.933333	-0.02034	1.5	0.16	0.252122	0.974036	0.648367
CiMN_418	0.920833	-0.0553555	0.8	0.23	0.700979	1.18494	1.21473
CiMN_418	0.810976	-0.0251742	2.18667	0.27	0.311056	1.00754	0.454466
CiMN_418	0.929412	-0.0881856	0.566667	0.27	0.419853	1.49491	1.72744
CiMN_418	0.681818	-0.0147156	2.12667	0.13	0.452574	0.768899	0.467136
CiMN_418	0.87574	-0.0102912	1.69	0.16	0.378988	1.11758	0.59095
CiMN_418	0.973282	-0.0195302	1.74667	0.22	0.489306	1.0417	0.568984
CiMN_418	0.959732	-0.0298591	0.993333	0.27	0.617211	1.3738	1.00221
CiMN_418	0.9801	-0.0340921	0.67	0.35	0.524743	1.50635	1.45172
CiMN_418	0.85124	-0.0230512	1.21	0.23	0.422442	1.2845	0.822534
CiMN_418	0.887955	-0.0193862	1.19	0.23	0.480413	1.07406	0.816655
CiMN_418	0.663755	-0.0539849	0.763333	0.36	0.375279	1.20146	1.30864
CiMN_418	0.98645	-0.0400657	1.23	0.29	0.400269	1.26337	0.789656
CiMN_418	0.995763	-0.0155832	1.57333	0.15	0.442189	0.617191	0.617862
CiMN_418	0.751351	-0.012403	1.85	0.18	0.586991	1.19396	0.524714
CiMN_418	0.906977	-0.0605704	0.286667	0.32	0.521103	1.66942	3.41855
CiMN_418	0.674157	-0.0152057	0.296667	0.16	0.686469	1.42034	3.33852
CiMN_418	0.661417	-0.0393812	0.423333	0.26	0.885261	2.17184	2.30434
CiMN_418	0.550838	-0.013095	2.98333	0.17	0.372148	1.24581	0.333351
CiMN_418	0.92029	-0.0158923	0.46	0.2	0.424121	1.55599	2.12664
CiMN_418	0.986877	-0.0173771	1.27	0.18	0.768233	0.84167	0.764039
CiMN_418	0.827988	-0.0162253	1.14333	0.2	0.353706	1.21808	0.871108
CiMN_418	0.78442	-0.0182005	1.84	0.2	0.810835	0.724876	0.539094
CiMN_418	0.800926	-0.0598096	2.16	0.21	0.432487	1.08585	0.460017
CiMN_418	0.79809	-0.0142001	2.44333	0.16	0.751029	0.488883	0.406394
CiMN_418	0.786667	-0.0299598	1.75	0.19	0.332593	1.09094	0.568011
CiMN_418	0.919881	-0.0160431	1.12333	0.2	0.56693	0.874515	0.866854
CiMN_418	0.6	-0.0583469	0.35	0.32	0.599437	1.42127	2.85671
CiMN_418	0.954693	-0.0125293	2.06	0.21	0.389526	1.15801	0.482635
CiMN_418	0.836431	-0.0225141	2.69	0.21	0.251523	0.946663	0.368929
CiMN_418	0.76092	-0.0171416	1.45	0.22	0.839503	0.828046	0.673848
CiMN_418	1	-0.082306	1.21667	0.16	0.751716	0.908041	0.817234
CiMN_418	0.952819	-0.00324448	2.89667	0.16	0.398259	0.892643	0.33957
CiMN_418	0.90625	-0.0207578	0.64	0.29	0.652706	1.63179	1.54994
CiMN_418	0.921512	-0.0172886	1.14667	0.28	0.328138	1.29395	0.848098
CiMN_418	0.930678	-0.00650528	2.26	0.19	0.345756	1.13215	0.44273
CiMN_418	0.96	-0.0674125	1.58333	0.23	0.495787	1.25097	0.627608
CiMN_418	0.972222	-0.00764271	1.08	0.19	0.471344	1.2881	0.920929
CiMN_418	0.924107	-0.0164644	2.24	0.2	0.388015	1.0208	0.434811
CiMN_418	0.962963	-0.0475556	0.54	0.31	0.407665	1.54609	1.80643
CiMN_418	0.7198	-0.0215973	4.66333	0.28	0.332833	0.813914	0.213064
CiMN_418	0.953157	-0.0368344	1.63667	0.18	0.521933	0.868817	0.594398
CiMN_418	0.674772	-0.0270491	1.09667	0.26	0.645634	1.22182	0.910451
CiMN_418	0.911142	-0.0399911	2.36333	0.18	0.351429	1.04465	0.42154
CiMN_418	0.892199	-0.0337619	2.35	0.29	0.50893	0.739883	0.426058
CiMN_418	0.821028	-0.0185507	5.64333	0.2	0.492619	0.472483	0.1758
CiMN_418	0.924623	-0.0402769	0.663333	0.31	0.424826	1.48494	1.47198
CiMN_418	0.581967	-0.0451303	1.22	0.22	0.815308	1.11538	0.815821
CiMN_418	0.982609	-0.0298957	0.383333	0.29	0.45258	1.72656	2.60876
CiMN_418	0.819133	-0.00957437	2.23	0.14	0.458132	0.742937	0.439279
CiMN_418	0.693431	-0.0497089	0.456667	0.32	0.579452	1.65363	2.1785
CiMN_418	0.541371	-0.0144393	1.41	0.15	0.533156	1.06101	0.705485
CiMN_418	0.944056	-0.0549778	1.90667	0.16	0.460673	0.988091	0.522398
CiMN_418	0.282723	-0.0279375	1.91	0.22	0.793636	0.938554	0.521544
CiMN_418	0.910423	-0.0142468	2.04667	0.21	0.415362	1.07685	0.475339
CiMN_418	0.979675	-0.0158752	0.82	0.22	0.500599	1.36081	1.18764
CiMN_418	0.982857	-0.0391449	0.583333	0.32	0.498868	1.63251	1.66972
CiMN_418	0.55	-0.0250108	1.26667	0.3	0.637458	1.30953	0.785592
CiMN_418	0.997797	-0.0269909	1.51333	0.24	0.799287	0.76374	0.640227
CiMN_418	1	-0.0236111	2.00333	0.26	0.368833	0.979876	0.484836
CiMN_418	0.909538	-0.000906041	3.39	0.13	0.319746	0.827482	0.286667
CiMN_418	0.932927	-0.0481077	0.546667	0.35	0.48453	1.66009	1.7963
CiMN_418	0.75	-0.047207	0.853333	0.17	0.706358	1.63407	1.15982
CiMN_418	0.972222	-0.065648	0.6	0.27	0.752446	1.42354	1.62185
CiMN_418	0.400763	-0.017229	1.74667	0.21	0.514638	0.514422	0.558501
CiMN_418	0.952569	-0.0582605	1.68667	0.27	0.322412	1.21506	0.575482
CiMN_418	0.933155	-0.0103829	1.24667	0.2	0.325632	1.16994	0.780123
CiMN_418	0.929329	-0.0290919	0.943333	0.27	0.482347	1.40439	1.06346
CiMN_418	0.956522	-0.0675806	0.153333	0.26	0.756122	1.72713	6.43778
CiMN_418	0.930796	-0.0277294	1.92667	0.25	0.491544	1.00913	0.515576
CiMN_418	0.969492	-0.0742793	0.983333	0.28	0.446529	1.41788	0.988748
CiMN_418	0.905797	-0.0228236	1.84	0.23	0.407426	1.07908	0.540397
CiMN_418	0.912281	-0.0481139	0.95	0.33	0.423868	1.27362	1.02726
CiMN_418	0.92827	-0.0817014	0.79	0.19	0.488771	1.50669	1.22967
CiMN_418	0.922518	-0.0303702	1.37667	0.18	0.355666	1.09361	0.706786
CiMN_418	0.979452	-0.0249284	0.486667	0.18	0.48121	1.86178	2.00717
CiMN_418	0.491438	-0.018821	1.94667	0.12	0.719424	1.40869	0.514304
CiMN_418	0.47557	-0.030118	1.02333	0.24	0.418551	1.13773	0.974708
CiMN_418	0.989691	-0.0337132	0.97	0.21	0.396956	1.43915	1.02643
CiMN_418	0.9282	-0.0195149	3.20333	0.21	0.259809	0.901037	0.310048
CiMN_418	0.98441	-0.0767798	1.49667	0.19	0.449386	1.17606	0.649738
CiMN_418	0.80885	-0.0185785	1.88333	0.25	0.459622	1.18896	0.529104
CiMN_418	0.892857	-0.104201	0.0933333	0.17	0.777214	1.28215	10.7324
CiMN_418	0.808656	-0.0239685	1.46333	0.25	0.507291	1.24633	0.679337
CiMN_418	0.984293	-0.0311424	1.91	0.29	0.641725	0.683202	0.509195
CiMN_418	0.975248	-0.0256649	0.673333	0.33	0.539383	1.48074	1.47649
CiMN_418	0.87013	-0.0450362	0.256667	0.34	0.547929	1.80654	3.82045
CiMN_418	1	-0.0533878	0.95	0.16	0.608604	1.14397	1.02241
CiMN_418	0.97351	-0.0299763	1.51	0.19	0.520696	1.06455	0.643641
CiMN_418	0.940439	-0.0178404	1.06333	0.23	0.446455	1.31189	0.925168
CiMN_418	0.807018	-0.0189699	4.18	0.16	0.245196	0.900079	0.232996
CiMN_418	1	-0.0330032	0.79	0.29	0.740693	1.24894	1.23105
CiMN_418	0.381415	-0.0172536	2.40333	0.21	0.915589	0.757079	0.413344
CiMN_418	0.608491	-0.00755528	7.06667	0.17	0.258874	0.877658	0.141098
CiMN_418	0.991781	-0.023333	1.21667	0.27	0.445536	1.33526	0.79944
CiMN_418	0.861521	-0.0132439	2.93667	0.19	0.224135	0.877451	0.338152
CiMN_418	0.762063	-0.0161448	2.00333	0.15	0.481255	1.03801	0.485078
CiMN_418	0.725524	-0.020864	1.90667	0.27	0.517944	1.06425	0.520626
CiMN_418	0.698842	-0.0329357	2.59	0.22	0.381406	0.903048	0.377025
CiMN_418	0.8557	-0.00789196	2.31	0.18	0.508111	1.0575	0.420626
CiMN_418	0.97235	-0.0174803	0.723333	0.26	0.838321	1.42428	1.37802
CiMN_418	0.72104	-0.0241523	1.41	0.19	0.261731	1.03348	0.701914
CiMN_418	0.967532	-0.0793448	0.513333	0.2	0.563508	1.61719	1.89658
CiMN_418	0.934037	-0.0477809	1.26333	0.19	0.445791	1.14591	0.786865
CiMN_418	0.935	-0.025472	1.33333	0.2	0.386915	1.18748	0.745734
CiMN_418	0.716495	-0.0126721	3.23333	0.2	0.425088	1.03624	0.308329
CiMN_418	0.97973	-0.0793147	0.986667	0.33	0.481472	1.28647	0.985595
CiMN_418	0.969262	-0.0314656	3.25333	0.22	0.372785	0.866137	0.298931
CiMN_418	0.760404	-0.0232722	2.64333	0.21	0.187179	0.721076	0.368727
CiMN_418	0.969359	-0.0169141	2.39333	0.2	0.402759	1.09583	0.414871
CiMN_418	1	-0.0188006	1.09667	0.24	0.464957	1.18787	0.887016
CiMN_418	0.995833	-0.02504	0.8	0.27	0.565975	1.5456	1.21503
CiMN_418	0.9941	-0.0653165	1.13	0.28	0.449885	1.35474	0.861254
CiMN_418	0.947586	-0.0234307	2.41667	0.22	0.345778	0.839831	0.403432
CiMN_418	0.818182	-0.0398909	0.953333	0.32	0.396404	1.23842	1.02882
CiMN_418	0.95752	-0.0308458	2.90333	0.18	0.285162	0.795569	0.334826
CiMN_418	0.993333	-0.0487214	1	0.22	0.472485	1.35729	0.97171
CiMN_418	0.985366	-0.0352747	0.683333	0.29	0.360405	1.52834	1.45803
CiMN_418	0.731449	-0.0209145	0.943333	0.23	0.622718	1.49137	1.05517
CiMN_418	0.989501	-0.0219164	1.27	0.16	0.701405	0.808413	0.76564
CiMN_418	0.666034	-0.0170633	1.75667	0.17	0.30773	0.935267	0.566928
CiMN_418	0.934783	-0.0468163	0.306667	0.26	0.913489	2.58163	3.18741
CiMN_418	0.904358	-0.0245723	2.75333	0.19	0.314092	0.930907	0.353551
CiMN_418	0.919408	-0.0245659	2.02667	0.18	0.341779	1.03585	0.482491
CiMN_418	0.854033	-0.0237016	2.60333	0.17	0.576831	0.814582	0.382304
CiMN_418	0.882166	-0.0171392	1.04667	0.19	0.636513	1.13308	0.931508
CiMN_418	0.984472	-0.0172794	1.07333	0.19	0.59559	1.28895	0.92709
CiMN_418	0.982456	-0.0176618	3.99	0.2	0.51913	0.470987	0.248972
CiMN_418	0.617143	-0.0237875	0.583333	0.34	0.385199	1.56125	1.69398
CiMN_418	0.935028	-0.0205476	1.18	0.25	0.60175	1.33329	0.843236
CiMN_418	0.952381	-0.0592849	0.28	0.32	0.560949	1.84541	3.49913
CiMN_418	0.515625	-0.0381231	0.213333	0.24	0.854508	1.33962	4.60876
CiMN_418	0.923077	-0.0207937	0.996667	0.27	0.437665	1.26195	0.977069
CiMN_418	0.88964	-0.0688097	1.48	0.19	0.450241	1.08141	0.659147
CiMN_418	0.934256	-0.00479818	0.963333	0.22	0.389146	1.3329	1.01103
CiMN_418	0.82	-0.0316147	0.5	0.24	0.670406	1.96397	1.9516
CiMN_418	0.940048	-0.0165992	1.39	0.19	0.475785	1.0962	0.714873
CiMN_418	0.868421	-0.0230972	1.39333	0.24	0.327856	1.22763	0.699404
CiMN_418	0.842549	-0.014541	3.55667	0.21	0.518163	0.743666	0.279476
CiMN_418	0.984375	-0.0187913	2.77333	0.13	0.385591	0.54637	0.349913
CiMN_418	0.901515	-0.0602901	0.88	0.2	0.474759	1.3835	1.13062
CiMN_418	0.996086	-0.0431518	1.70333	0.24	0.432099	1.18372	0.570505
CiMN_418	0.352941	-0.0710937	0.0566667	0.3	0.681874	1.26525	15.0487
CiMN_418	0.709763	-0.0145305	1.26333	0.22	0.81336	0.599781	0.77224
CiMN_418	0.760753	-0.00498995	1.24	0.24	0.320697	0.967905	0.784674
CiMN_418	0.719697	-0.0198102	1.32	0.22	0.528981	1.24225	0.753472
CiMN_418	0.96789	-0.0807447	0.726667	0.22	0.534383	1.5292	1.34342
CiMN_418	0.864215	-0.0219158	2.35667	0.18	0.704855	0.712177	0.412661
CiMN_418	1	-0.0398752	1.05333	0.15	0.777721	0.908354	0.920772
CiMN_418	0.895404	-0.0336196	2.10333	0.26	0.445761	0.720064	0.462907
CiMN_418	0.915718	-0.0224999	1.46333	0.24	0.458837	0.726398	0.665511
CiMN_418	0.947826	-0.0222891	0.383333	0.25	0.893007	1.80127	2.543
CiMN_418	1	-0.0118265	1.76	0.14	0.737186	0.702245	0.552159
CiMN_418	0.576324	-0.012421	3.21	0.18	0.817463	0.534843	0.30946
CiMN_418	0.97513	-0.0224051	3.21667	0.21	0.566637	0.546063	0.302428
CiMN_418	0.823606	-0.0217887	2.57	0.17	0.280901	0.565464	0.382324
CiMN_418	1	-0.0165791	4.24333	0.14	0.579917	0.487282	0.234012
CiMN_418	0.962151	-0.0454735	1.67333	0.23	0.378802	1.13751	0.590363
CiMN_418	0.859307	-0.0414626	1.54	0.21	0.463978	0.939981	0.641314
CiMN_418	0.854667	-0.0211626	2.5	0.25	0.616523	0.505666	0.389235
CiMN_418	0.901213	-0.0272051	1.92333	0.23	0.66013	0.693715	0.506888
CiMN_418	0.926579	-0.0125817	2.27	0.18	0.338518	1.04919	0.43884
CiMN_418	0.997872	-0.0142977	1.56667	0.19	0.906851	0.496231	0.619939
CiMN_418	0.856964	-0.023542	2.65667	0.26	0.448287	0.510227	0.37338
CiMN_418	0.984091	-0.012404	1.46667	0.22	0.851624	0.567934	0.662593
CiMN_418	0.886486	-0.014065	1.23333	0.19	0.727797	0.79192	0.788747
CiMN_418	1	-0.0533357	0.79	0.28	0.523749	1.44413	1.23031
CiMN_418	0.819172	-0.0116094	1.53	0.2	0.610769	0.712098	0.648501
CiMN_418	0.741322	-0.0178097	4.03333	0.19	0.206867	0.695013	0.246058
CiMN_418	0.929211	-0.0171525	3.72	0.18	0.498159	0.384255	0.267231
CiMN_418	0.924242	-0.0128816	0.88	0.19	0.666357	0.993483	1.10835
CiMN_418	0.857143	-0.035698	0.933333	0.15	0.772527	0.95642	1.04647
CiMN_418	0.973869	-0.0135008	5.23	0.26	0.404562	0.518635	0.185608
CiMN_418	0.732609	-0.0191269	1.53333	0.13	0.638255	0.689029	0.648105
CiMN_418	0.950588	-0.0832834	1.41667	0.21	0.457605	1.27158	0.685076
CiMN_418	0.944361	-0.0151066	2.21667	0.21	0.806802	0.407724	0.438049
CiMN_418	0.870229	-0.0182671	3.93	0.18	0.654246	0.439935	0.24939
CiMN_418	0.796578	-0.013097	1.75333	0.15	0.606504	1.08644	0.5668
CiMN_418	1	-0.0175998	1.40333	0.21	0.765244	0.853504	0.708372
CiMN_418	0.924901	-0.0360265	2.53	0.14	0.407592	0.519309	0.384992
CiMN_418	0.906606	-0.0155686	1.46333	0.19	0.724944	0.562146	0.665494
CiMN_418	0.940568	-0.0199212	1.29	0.16	0.559179	0.91405	0.754697
CiMN_418	0.909645	-0.0430438	3.28333	0.21	0.333372	0.958679	0.304419
CiMN_418	1	-0.0202249	1.57667	0.19	0.884355	0.547483	0.616189
CiMN_418	0.950882	-0.0192438	2.64667	0.15	0.72412	0.443061	0.367239
CiMN_418	0.818182	-0.0413618	1.24667	0.21	0.447956	1.29649	0.789217
CiMN_418	0.721839	-0.0168891	1.45	0.19	0.4758	0.824094	0.678066
CiMN_418	0.886878	-0.0256528	1.47333	0.18	0.606304	0.942447	0.659032
CiMN_418	0.720779	-0.0155306	3.59333	0.15	0.29625	0.686181	0.27151
CiMN_418	0.832258	-0.0193833	3.61667	0.19	0.751911	0.438994	0.275739
CiMN_418	0.970199	-0.0492884	2.01333	0.21	0.343654	1.12998	0.493193
CiMN_418	1	-0.0279951	1.23333	0.22	0.761807	0.951575	0.806089
CiMN_418	0.969512	-0.0134236	7.10667	0.2	0.38601	0.3479	0.139695
CiMN_418	0.853113	-0.0164618	3.42667	0.2	0.750461	0.29493	0.289699
CiMN_418	0.677966	-0.0360282	0.59	0.2	0.52272	1.31117	1.6654
CiMN_418	0.804138	0.00224837	2.41667	0.2	0.261195	0.953351	0.410761
CiMN_418	0.91474	-0.0210789	2.30667	0.14	0.73712	0.409374	0.421506
CiMN_418	0.690037	-0.0131876	0.903333	0.16	0.372858	1.28478	1.0784
CiMN_418	1	-0.0186931	1.66667	0.23	0.938947	0.484652	0.582324
CiMN_418	0.739691	-0.0163708	2.58667	0.18	0.798332	0.284341	0.37639
CiMN_418	0.991011	-0.0340799	1.48333	0.15	0.426802	1.00278	0.672501
CiMN_418	0.633609	-0.0186106	1.21	0.22	0.409821	0.698288	0.822409
CiMN_418	0.923077	-0.0521014	0.866667	0.23	0.448215	1.4521	1.12243
CiMN_418	0.841146	-0.00987662	1.28	0.22	0.429529	1.36586	0.768607
CiMN_418	0.965217	-0.0273002	0.766667	0.33	0.851797	1.43954	1.27076
CiMN_418	0.97351	-0.0125571	5.03333	0.16	0.50916	0.307255	0.197333
CiMN_418	0.689716	-0.0316482	1.88	0.28	0.3808	1.04627	0.531494
CiMN_418	0.859912	-0.0143724	3.78333	0.18	0.663917	0.42352	0.257158
CiMN_418	0.71875	-0.0124391	2.56	0.2	0.402363	1.11479	0.383956
CiMN_418	0.709865	-0.0122707	1.72333	0.19	0.324345	1.22165	0.57688
CiMN_418	0.778598	-0.0278197	1.80667	0.19	0.426437	1.24427	0.552317
CiMN_418	0.943114	-0.0295358	1.11333	0.32	0.854835	0.758337	0.875398
CiMN_418	0.991404	-0.0650454	1.16333	0.21	0.422511	1.35129	0.836164
CiMN_418	0.859192	-0.00638385	2.55667	0.2	0.285106	0.79213	0.388654
CiMN_418	0.85223	-0.0477195	3.58667	0.22	0.716562	0.40796	0.271272
CiMN_418	0.9824	-0.131972	4.16667	0.16	0.602275	0.407103	0.238363
CiMN_418	0.708861	-0.0302814	1.31667	0.19	0.703095	0.66136	0.741195
CiMN_418	0.64271	-0.0217903	3.24667	0.25	0.620727	0.748163	0.306387
CiMN_418	0.91875	-0.03745	1.06667	0.23	0.443	1.26961	0.92096
CiMN_418	0.956989	-0.0224577	0.31	0.24	0.97646	2.3201	3.23454
CiMN_418	0.952537	-0.0281428	2.03667	0.16	0.416016	0.838931	0.478504
CiMN_418	0.851648	-0.0251902	3.64	0.29	0.341674	0.567637	0.267071
CiMN_418	0.699422	-0.0172	1.15333	0.18	0.578645	0.652124	0.846017
CiMN_418	0.796578	-0.0310664	1.75333	0.39	0.585423	0.910842	0.568026
CiMN_418	0.990741	-0.0951288	0.72	0.2	0.480947	1.64815	1.3516
CiMN_418	0.963722	-0.0258594	2.11333	0.3	0.564732	0.60829	0.460383
CiMN_418	0.909023	-0.025687	4.47	0.2	0.507349	0.537086	0.216827
CiMN_418	1	-0.0135288	0.9	0.15	0.826971	1.10404	1.07887
CiMN_418	0.973451	-0.00917871	2.63667	0.17	0.770046	0.517697	0.367613
CiMN_418	0.86964	-0.0183049	1.94333	0.23	0.6888	1.17051	0.50917
CiMN_418	0.721461	-0.0265162	0.73	0.26	0.968594	1.35442	1.3304
CiMN_418	0.967552	-0.0258587	1.13	0.27	0.418905	1.26672	0.880455
CiMN_418	0.848552	-0.0147135	1.49667	0.17	0.824496	0.551949	0.650252
CiMN_418	0.985507	-0.058001	1.38	0.21	0.405061	1.23539	0.704545
CiMN_418	0.967051	-0.026813	2.02333	0.2	0.587844	0.792276	0.491588
CiMN_418	0.712237	-0.0728464	3.48667	0.15	0.292422	0.5103	0.279235
CiMN_418	0.906623	-0.014565	3.07	0.17	0.801083	0.285515	0.316764
CiMN_418	0.611729	-0.0134501	3.29667	0.23	0.567902	0.250383	0.301509
CiMN_418	0.967672	-0.063513	1.54667	0.18	0.426766	1.17584	0.630048
CiMN_418	0.807407	-0.019699	0.45	0.17	0.578556	1.55275	2.18584
CiMN_418	0.813538	-0.0298755	2.61	0.18	0.264205	0.85873	0.378306
CiMN_418	0.926316	-0.0157263	1.9	0.19	0.731644	0.542954	0.511184
CiMN_418	0.804971	-0.0168387	3.48667	0.22	0.848578	0.277737	0.279246
CiMN_418	0.786241	-0.0131303	1.35667	0.17	0.730736	1.16455	0.717059
CiMN_418	0.808081	-0.0220342	0.33	0.21	0.790016	2.24942	2.95928
CiMN_418	1	-0.0496786	1.08	0.11	0.783941	0.986518	0.901113
CiMN_418	0.997462	-0.044023	1.31333	0.13	0.786514	0.894519	0.740314
CiMN_418	0.997537	-0.0134009	1.35333	0.18	0.655138	0.961641	0.719338
CiMN_418	0.666667	-0.00935827	1.66	0.17	0.407076	0.626055	0.586631
CiMN_418	0.857036	-0.0230725	4.45333	0.2	0.289104	0.760382	0.222968
CiMN_418	0.974359	-0.0358365	0.65	0.21	0.846997	1.42498	1.53395
CiMN_418	0.927509	-0.0134397	3.58667	0.21	0.758316	0.377411	0.277175
CiMN_418	0.87619	-0.0144816	2.8	0.25	0.80747	0.466821	0.354496
CiMN_418	0.996587	-0.0269514	0.976667	0.22	0.867005	0.842408	0.996058
CiMN_418	0.96875	-0.03263	0.32	0.37	0.986534	2.28082	3.13167
CiMN_418	0.926829	-0.00445305	0.956667	0.2	0.632692	1.21741	1.01784
CiMN_418	0.876304	-0.0185885	2.23667	0.26	0.835891	0.489807	0.434662
CiMN_418	0.810056	-0.0144884	1.79	0.23	0.538606	0.984101	0.545242
CiMN_418	0.66482	-0.0278269	1.20333	0.25	0.872939	1.10054	0.826596
CiMN_418	0.951172	-0.0164901	1.70667	0.2	0.403865	1.12606	0.582337
CiMN_418	0.934211	-0.0219267	0.253333	0.16	0.672057	1.75851	3.87026
CiMN_418	0.958727	-0.0219575	3.87667	0.14	0.70462	0.300017	0.256206
CiMN_418	0.993888	-0.0150587	4.36333	0.22	0.863422	0.205779	0.222531
CiMN_418	0.901046	-0.0106422	4.14333	0.19	0.229078	0.644828	0.234533
CiMN_418	0.977654	-0.0502418	0.596667	0.17	0.679822	1.45699	1.67189
CiMN_418	0.650407	-0.0192758	3.28	0.25	0.43743	1.05329	0.303259
CiMN_418	0.794118	-0.0166675	2.49333	0.17	0.397364	1.10207	0.399964
CiMN_418	0.758499	-0.0152182	2.84333	0.15	0.714885	0.33327	0.342632
CiMN_418	0.900901	-0.0151676	1.11	0.21	0.742256	1.05359	0.899389
CiMN_418	0.821759	0.00497198	1.44	0.22	0.494937	1.18772	0.67817
CiMN_418	1	-0.019847	1.60333	0.18	0.765614	0.826446	0.605988
CiMN_418	0.957179	-0.0161911	2.64667	0.18	0.629708	0.49234	0.366407
CiMN_418	0.91875	-0.0191503	1.06667	0.15	0.459881	0.910461	0.911296
CiMN_418	0.839806	-0.015061	0.686667	0.22	0.721545	1.1934	1.41758
CiMN_418	0.658359	-0.0123413	3.21	0.26	0.720313	0.465103	0.302958
CiMN_418	1	-0.0271198	0.99	0.16	0.466729	0.841916	0.982977
CiMN_418	1	-0.100182	0.88	0.24	0.492615	1.46558	1.10627
CiMN_418	0.994109	-0.0228798	2.26333	0.17	0.711633	0.626574	0.438837
CiMN_418	0.975469	-0.0093923	2.31	0.21	0.506867	0.612687	0.420672
CiMN_418	0.597122	-0.0170835	1.39	0.19	0.747045	0.508493	0.700555
CiMN_418	0.995739	-0.0252556	2.34667	0.15	0.694013	0.845841	0.414068
CiMN_418	0.942197	-0.0296381	0.576667	0.17	0.739752	1.39299	1.69017
CiMN_418	0.961057	-0.0235716	2.39667	0.2	0.546674	0.79623	0.405778
CiMN_418	1	-0.0362606	0.396667	0.22	0.951551	1.98939	2.5217
CiMN_418	0.693396	-0.0100047	1.41333	0.13	0.804984	0.629491	0.687713
CiMN_418	0.832192	-0.0499992	0.973333	0.15	0.456329	1.49319	1.02757
CiMN_418	1	-0.041097	1.53333	0.13	0.847629	0.708081	0.632581
CiMN_418	0.949219	-0.0224187	0.853333	0.18	0.419566	1.27692	1.14774
CiMN_418	1	-0.0449992	1.02	0.25	0.470849	1.26602	0.952487
CiMN_418	0.830869	-0.0156989	3.60667	0.21	0.344596	0.897666	0.270207
CiMN_418	0.901763	-0.0434031	1.32333	0.23	0.465658	1.16788	0.736757
CiMN_418	0.965035	-0.0257764	0.476667	0.29	0.819382	1.71416	2.09568
CiMN_418	0.788816	-0.0224008	5.06667	0.22	0.638295	0.465856	0.19244
CiMN_418	0.611529	-0.0111437	3.99	0.16	0.246257	0.944394	0.250597
CiMN_418	0.894737	-0.0204416	0.823333	0.18	0.434334	1.19389	1.18248
CiMN_418	0.978462	-0.0270314	1.08333	0.19	0.783511	0.970928	0.896878
CiMN_418	1	-0.00945922	0.736667	0.22	0.533877	1.58665	1.31944
CiMN_418	0.728261	-0.00581251	2.45333	0.19	0.395244	0.555839	0.396774
CiMN_418	1	-0.0159286	2.05	0.21	0.77867	0.66324	0.473735
CiMN_418	1	-0.0449777	1.23333	0.21	0.469123	1.16662	0.78894
CiMN_418	0.834921	-0.0285637	1.05	0.15	0.617121	0.990114	0.925132
CiMN_418	0.995671	-0.0159798	0.77	0.17	0.71283	1.26818	1.2936
CiMN_418	0.795115	-0.0160655	2.45667	0.2	0.414542	0.544326	0.396648
CiMN_418	0.642353	-0.0194513	1.41667	0.18	0.462316	0.584316	0.690295
CiMN_418	0.916364	-0.0293883	1.83333	0.29	0.28343	1.07384	0.53069
CiMN_418	0.917874	-0.0279822	0.69	0.32	0.400812	1.50651	1.41494
CiMN_418	0.343949	-0.0403992	0.523333	0.17	0.771966	1.09472	1.75053
CiMN_418	0.669617	-0.0121017	1.13	0.19	0.526827	1.22732	0.872802
CiMN_418	0.792336	-0.0296752	2.69667	0.19	0.675768	0.724161	0.368162
CiMN_418	0.873418	-0.0333378	0.263333	0.22	0.677462	1.77726	3.71928
CiMN_418	0.891104	-0.0119928	2.17333	0.18	0.365763	0.869134	0.44742
CiMN_418	0.835586	-0.0244649	1.48	0.26	0.538643	0.955212	0.657839
CiMN_418	0.770791	-0.0196873	1.64333	0.16	0.309597	0.599317	0.592206
CiMN_418	0.8125	-0.0121993	1.81333	0.19	0.835156	0.419138	0.539756
CiMN_418	0.728868	-0.0165359	2.09	0.22	0.207911	0.623779	0.466804
CiMN_418	0.972222	-0.030969	0.36	0.28	0.452755	1.93069	2.71314
CiMN_418	0.71564	-0.0370138	0.703333	0.29	0.616337	1.45144	1.3824
CiMN_418	0.837104	-0.032131	0.736667	0.2	0.737547	1.14213	1.32121
CiMN_418	0.851964	-0.0258026	1.10333	0.23	0.930291	0.846941	0.87944
CiMN_418	0.985714	-0.00980412	1.16667	0.22	0.459567	1.33936	0.832803
CiMN_418	0.715008	-0.0152121	1.97667	0.17	0.213218	0.78384	0.493656
CiMN_418	1	-0.0207392	0.683333	0.28	0.955146	1.16003	1.45871
CiMN_418	0.919485	-0.0181926	2.07	0.19	0.778241	0.459816	0.469491
CiMN_418	0.59824	-0.0215748	1.13667	0.2	0.674257	0.84096	0.858942
CiMN_418	0.685139	-0.0202212	1.32333	0.25	0.759004	1.12992	0.743517
CiMN_418	0.77512	-0.0162679	0.696667	0.19	0.545178	1.09936	1.40051
CiMN_418	0.661836	-0.0165537	2.76	0.2	0.641204	0.425183	0.362472
CiMN_418	0.97037	-0.0194552	0.45	0.26	0.912635	2.12018	2.16515
CiMN_418	0.981132	-0.0382363	1.06	0.21	0.503801	1.35518	0.917546
CiMN_418	1	-0.0184935	1.36333	0.24	0.935499	0.597713	0.729378
CiMN_418	1	-0.0187611	0.54	0.26	0.578353	1.80525	1.80345
CiMN_418	0.509719	-0.0192402	3.08667	0.16	0.649657	0.856396	0.321725
CiMN_418	0.991453	-0.0203609	0.78	0.22	0.722696	1.30914	1.27657
CiMN_418	0.974576	-0.0210807	1.18	0.23	0.878538	0.713783	0.835131
CiMN_418	0.99308	-0.019927	0.963333	0.19	0.720205	1.13673	1.03248
CiMN_418	0.900243	-0.0187958	4.11	0.17	0.745546	0.348223	0.241517
CiMN_418	0.981168	-0.0137812	1.77	0.2	0.694515	0.782841	0.561303
CiMN_418	0.904313	-0.0212765	4.94667	0.22	0.447633	0.514836	0.196425
CiMN_418	0.934579	-0.0457357	0.713333	0.34	0.45121	1.31109	1.36474
CiMN_418	1	-0.0114698	1.18667	0.16	0.616743	0.956036	0.820089
CiMN_418	1	-0.0179474	0.9	0.18	0.704209	1.14039	1.08075
CiMN_418	1	-0.0172964	3.27333	0.15	0.34484	0.533492	0.296634
CiMN_418	0.741627	-0.0163965	1.39333	0.15	0.516065	0.833705	0.706573
CiMN_418	0.995349	-0.0207504	1.43333	0.15	0.769857	0.600741	0.676824
CiMN_418	1	-0.0193111	1.96667	0.16	0.739497	0.681019	0.493812
CiMN_418	0.997579	-0.0253688	1.37667	0.17	0.716536	0.993892	0.70621
CiMN_418	0.504286	-0.022318	2.33333	0.15	0.482361	1.02908	0.425132
CiMN_418	0.940711	-0.0157332	0.843333	0.18	0.574051	1.21858	1.15469
CiMN_418	0.994709	-0.0440699	0.63	0.19	0.541481	1.59852	1.54663
CiMN_418	0.737681	-0.0226278	4.6	0.24	0.347672	0.897077	0.214659
CiMN_418	0.723577	-0.0302861	1.64	0.2	0.292561	0.663883	0.593983
CiMN_418	0.734774	-0.0184931	1.69667	0.21	0.418039	1.28628	0.583921
CiMN_418	0.997735	-0.0209817	2.94333	0.16	0.356266	0.67906	0.33003
CiMN_418	0.985075	-0.024745	0.67	0.17	0.727284	1.27427	1.45359
CiMN_418	0.978593	-0.0438296	1.09	0.18	0.739144	0.877033	0.892519
CiMN_418	1	-0.00921946	1.67	0.12	0.76948	0.769214	0.581756
CiMN_418	1	-0.0993285	0.646667	0.11	0.927794	1.32502	1.54196
CiMN_418	0.926375	-0.0160843	3.57667	0.16	0.58347	0.479136	0.271651
CiMN_418	0.996296	-0.0405701	0.9	0.2	0.624217	1.22014	1.07982
CiMN_418	0.916667	-0.0115806	1.88	0.18	0.834817	0.435317	0.516805
CiMN_418	1	-0.100453	0.83	0.26	0.551873	1.45981	1.17227
CiMN_418	0.438202	-0.0222334	2.96667	0.26	0.722857	1.25933	0.335694
CiMN_418	0.965028	-0.0235715	3.52667	0.18	0.556612	0.544716	0.275286
CiMN_418	0.99536	-0.0217744	1.43667	0.2	0.63166	0.992411	0.676276
CiMN_418	0.997275	-0.0275537	1.22333	0.23	0.467311	1.27976	0.794235
CiMN_418	0.963134	-0.0610174	0.723333	0.19	0.509151	1.44181	1.37547
CiMN_418	0.538344	-0.0146141	2.17333	0.13	0.521271	1.14972	0.455023
CiMN_418	0.829514	-0.0211952	3.63667	0.18	0.438451	0.495234	0.267888
CiMN_418	0.925926	-0.136272	0.54	0.18	0.661611	1.58939	1.81253
CiMN_418	0.996344	-0.0970463	1.82333	0.19	0.888576	0.487302	0.532612
CiMN_418	0.982609	-0.000546075	2.3	0.23	0.758905	0.613496	0.422116
CiMN_418	0.953061	-0.0162357	3.26667	0.2	0.760393	0.398564	0.304087
CiMN_418	0.610505	-0.0162039	3.36333	0.24	0.639843	0.748732	0.295268
CiMN_418	0.662519	-0.0224999	2.14333	0.15	0.845109	0.696103	0.463727
CiMN_418	0.983848	-0.0190637	4.74667	0.19	0.800546	0.225948	0.209255
CiMN_418	0.96393	-0.0273614	2.68	0.19	0.815442	0.317971	0.362667
CiMN_418	1	-0.0198904	1.27	0.2	0.918509	0.611264	0.764437
CiMN_418	0.654599	-0.0188749	3.40667	0.23	0.76529	0.930516	0.291614
CiMN_418	1	-0.0185596	2.91333	0.18	0.835578	0.383578	0.333255
CiMN_418	0.984049	-0.0254282	2.71667	0.25	0.864535	0.343306	0.365389
CiMN_418	0.617134	-0.0156711	4.39667	0.18	0.680068	0.570206	0.22582
CiMN_418	0.858187	-0.0132373	2.28	0.15	0.790965	0.402276	0.435648
CiMN_418	0.956221	-0.0238395	2.89333	0.18	0.760528	0.425715	0.338832
CiMN_420	0.516129	-0.0307733	1.44667	0.23	0.480172	1.33105	0.682876
CiMN_420	1	-0.0129284	1.31333	0.18	0.956569	0.498299	0.726872
CiMN_420	0.879195	-0.0268152	0.496667	0.2	0.630539	1.66421	1.93092
CiMN_420	0.593644	-0.0244299	2.93667	0.19	0.608843	0.568779	0.324863
CiMN_420	0.688705	-0.0170453	2.42	0.16	0.328226	0.720335	0.395413
CiMN_420	0.889831	-0.0399642	0.393333	0.26	0.597798	1.79574	2.44419
CiMN_420	0.350109	-0.0361023	1.52333	0.23	0.575727	1.35528	0.648469
CiMN_420	0.620431	-0.0146108	3.55667	0.17	0.267925	0.742333	0.274144
CiMN_420	0.669145	-0.0458165	1.79333	0.12	0.688021	0.914335	0.532884
CiMN_420	0.794444	-0.0369493	0.6	0.3	0.752103	1.30303	1.62843
CiMN_420	0.613208	-0.0134951	0.706667	0.18	0.5471	1.62982	1.40097
CiMN_420	0.396579	-0.0151506	2.14333	0.16	0.61654	1.19608	0.462085
CiMN_420	0.974522	-0.0126229	2.09333	0.18	0.610239	0.432109	0.456355
CiMN_420	0.607143	-0.0592969	0.28	0.36	0.526958	1.47078	3.41425
CiMN_420	0.530499	-0.0222539	1.80333	0.21	0.305965	0.973754	0.54756
CiMN_420	0.701449	-0.0143556	2.3	0.15	0.415129	0.772871	0.422717
CiMN_420	0.900552	-0.0167748	2.41333	0.21	0.702695	0.438362	0.395711
CiMN_420	0.836066	-0.0141758	1.42333	0.17	0.68332	0.714405	0.670088
CiMN_420	0.465574	-0.0163469	1.01667	0.23	0.78136	1.06991	0.944408
CiMN_420	0.645503	-0.0138743	1.89	0.16	0.640672	0.693285	0.504821
CiMN_420	0.71875	-0.0238338	1.92	0.17	0.368011	0.956045	0.498452
CiMN_420	0.529605	-0.0199199	2.02667	0.2	0.342489	1.18016	0.485348
CiMN_420	0.778552	-0.0204235	2.39333	0.16	0.609962	0.562714	0.399184
CiMN_420	0.874851	-0.0161144	2.79667	0.2	0.599816	0.483797	0.34581
CiMN_420	0.485765	-0.0190458	1.87333	0.2	0.403265	1.053	0.514688
CiMN_420	0.94061	-0.0215741	2.07667	0.2	0.657121	0.575455	0.464698
CiMN_420	0.59375	-0.018652	0.96	0.22	0.687508	1.00041	0.998736
CiMN_420	0.976839	-0.0132947	2.44667	0.18	0.889878	0.288388	0.390149
CiMN_420	0.935484	-0.0189044	0.206667	0.28	0.665801	1.91534	4.67676
CiMN_420	0.541082	-0.0217351	1.66333	0.17	0.789846	0.841837	0.575202
CiMN_420	0.802168	-0.0192998	1.23	0.29	0.652812	0.839389	0.794943
CiMN_420	0.782609	-0.0598037	0.383333	0.31	0.409195	1.68457	2.5065
CiMN_420	0.684211	-0.0191897	0.886667	0.17	0.561084	1.37528	1.08602
CiMN_420	0.378947	-0.0169483	0.95	0.22	0.934503	1.08523	1.00732
CiMN_420	0.988976	-0.0256998	2.11667	0.19	0.547645	0.547796	0.451106
CiMN_420	0.970899	-0.0146324	1.26	0.14	0.717902	0.790612	0.771005
CiMN_420	0.147059	-0.0478399	0.113333	0.37	0.51262	0.907125	8.32862
CiMN_420	0.619392	-0.0185044	2.30333	0.19	0.639046	0.565003	0.415402
CiMN_420	0.540541	-0.0718187	0.123333	0.42	0.640696	1.22092	7.95626
CiMN_420	0.76435	-0.0576837	2.20667	0.15	0.77944	0.622744	0.438816
CiMN_420	0.470907	-0.0169717	2.46333	0.2	0.640263	0.860184	0.396703
CiMN_420	0.532486	NaN	2.36	0.15	0.69982	0.745911	0.409371
CiMN_420	0.864322	-0.0237715	1.32667	0.19	0.633823	0.898727	0.720669
CiMN_420	0.925072	-0.00959553	1.15667	0.14	0.910438	0.585789	0.826367
CiMN_420	0.908297	-0.0152465	1.52667	0.18	0.76287	0.813349	0.625466
CiMN_420	0.744262	-0.0429015	1.01667	0.32	0.536035	1.15585	0.952882
CiMN_420	0.876751	-0.012864	1.19	0.16	0.817873	0.834291	0.80376
CiMN_420	0.955696	-0.0398534	1.05333	0.25	0.670306	1.03347	0.907321
CiMN_420	0.423197	-0.0223666	1.06333	0.29	0.770945	1.22492	0.904765
CiMN_420	0.418002	-0.0285217	2.70333	0.25	0.406067	0.820289	0.355761
CiMN_420	0.381753	-0.0131998	2.77667	0.16	0.852477	0.772117	0.354422
CiMN_420	0.953177	-0.0145808	1.99333	0.19	0.732566	0.443774	0.479191
CiMN_420	0.562278	-0.013597	1.87333	0.15	0.236429	0.779661	0.528011
CiMN_420	0.695548	-0.0158334	2.77	0.17	0.293619	0.474537	0.345533
CiMN_420	0.825996	-0.014587	1.59	0.2	0.526643	0.863968	0.602292
CiMN_420	0.736434	-0.0203216	1.29	0.16	0.431103	0.981856	0.742354
CiMN_420	0.728121	-0.0191354	2.85667	0.24	0.658929	0.420413	0.340493
CiMN_420	0.292929	-0.0191819	1.98	0.23	0.684815	1.1714	0.499828
CiMN_420	0.512456	-0.0599038	0.936667	0.2	0.604725	1.08447	1.02628
CiMN_420	0.588816	-0.0309971	1.01333	0.19	0.547855	1.33256	0.965172
CiMN_420	0.679537	-0.0141669	0.863333	0.21	0.758717	1.27965	1.10886
CiMN_420	0.543967	-0.0144063	3.26	0.18	0.747335	0.485512	0.294928
CiMN_420	0.375839	-0.0229448	1.49	0.25	0.569391	0.959529	0.656859
CiMN_420	0.874486	-0.0180854	1.62	0.14	0.81786	0.571304	0.58904
CiMN_420	0.868914	-0.0178186	0.89	0.23	0.875454	0.902259	1.07597
CiMN_420	0.671111	-0.0312642	1.5	0.29	0.49276	1.36694	0.650207
CiMN_420	0.596386	-0.0416437	1.10667	0.24	0.63581	0.906384	0.863837
CiMN_420	0.954338	-0.0285501	0.73	0.24	0.448746	1.4985	1.31052
CiMN_420	0.804622	-0.0114115	1.58667	0.17	0.596741	0.826826	0.602691
CiMN_420	0.984615	-0.0190548	1.73333	0.17	0.55912	0.644524	0.550863
CiMN_420	0.924433	-0.0175257	1.32333	0.22	0.945402	0.487202	0.722077
CiMN_420	0.333333	-0.0205176	1.15	0.24	0.857148	0.66115	0.829977
CiMN_420	0.471167	-0.0168524	2.37	0.17	0.591227	1.05993	0.417769
CiMN_420	0.707101	-0.0256962	2.25333	0.22	0.544282	0.852801	0.428017
CiMN_420	0.860511	-0.0162742	1.69667	0.2	0.499985	0.681383	0.563375
CiMN_420	0.888889	-0.0213313	1.68	0.24	0.537197	0.981612	0.576467
CiMN_420	0.595062	-0.0296154	1.35	0.25	0.484726	1.42125	0.71714
CiMN_420	0.506361	-0.0155269	1.31	0.16	0.791381	1.00137	0.735899
CiMN_420	0.865854	-0.0243774	0.82	0.19	0.588685	1.27707	1.17011
CiMN_420	0.785498	-0.0234627	1.10333	0.19	0.549209	1.37653	0.873882
CiMN_420	0.86088	-0.0137551	2.80333	0.18	0.449254	0.706121	0.341856
CiMN_420	0.725191	-0.0277786	1.74667	0.18	0.73721	0.841654	0.546213
CiMN_420	0.571906	-0.0256928	1.99333	0.19	0.411742	1.0286	0.483915
CiMN_420	0.3125	-0.0958427	1.33333	0.24	0.811667	1.31804	0.741809
CiMN_420	0.681188	-0.021165	1.68333	0.24	0.620812	0.870462	0.566969
CiMN_420	0.672009	-0.0311269	3.12	0.15	0.492402	0.509768	0.311613
CiMN_420	0.733032	-0.0221829	0.736667	0.25	0.672504	1.57341	1.34063
CiMN_420	0.920635	-0.0349357	2.73	0.23	0.645709	0.526837	0.35
CiMN_420	0.429333	-0.030324	2.5	0.16	0.658695	0.658604	0.391189
CiMN_420	1	-0.0518084	0.72	0.2	0.655593	1.3842	1.32772
CiMN_420	0.632	-0.0238233	1.66667	0.24	0.421023	1.04558	0.573518
CiMN_420	0.988814	-0.0149348	1.49	0.16	0.666263	0.770403	0.640947
CiMN_420	0.973913	-0.0100482	1.91667	0.16	0.929914	0.316947	0.497742
CiMN_420	0.853018	-0.0172097	1.27	0.19	0.484369	1.21063	0.752188
CiMN_420	0.772392	-0.0133619	3.16333	0.16	0.432534	0.540298	0.302819
CiMN_420	0.715	-0.040435	0.666667	0.2	0.564871	1.58156	1.43634
CiMN_420	0.759184	-0.0186407	1.63333	0.21	0.58786	0.8331	0.585448
CiMN_420	0.932203	-0.0250231	0.786667	0.25	0.535855	1.34793	1.21495
CiMN_420	0.518883	-0.0162079	4.06	0.23	0.678202	0.389002	0.23909
CiMN_420	0.108108	-0.0709573	0.123333	0.35	0.401609	0.70284	7.97039
CiMN_420	0.724346	-0.015044	3.31333	0.16	0.663159	0.401146	0.294342
CiMN_420	0.5	-0.0125706	2.98667	0.15	0.524241	0.640043	0.328947
CiMN_420	0.830631	-0.0161404	1.85	0.17	0.504575	1.03643	0.52482
CiMN_420	0.90293	-0.0156175	1.82	0.15	0.778141	0.513413	0.524462
CiMN_420	0.625641	-0.0285549	0.65	0.24	0.885463	1.11779	1.47227
CiMN_420	0.76	-0.0259943	1.25	0.24	0.539978	1.0149	0.778296
CiMN_420	0.942472	-0.0221811	2.72333	0.18	0.568983	0.558964	0.35054
CiMN_420	0.618529	-0.0161261	2.44667	0.17	0.562087	0.890393	0.40406
CiMN_420	0.871094	-0.0192751	1.70667	0.15	0.578384	0.707951	0.56006
CiMN_420	0.46319	-0.0295858	3.26	0.3	0.402765	1.04075	0.304731
CiMN_420	0.939024	-0.0426169	1.36667	0.25	0.522643	1.10928	0.703609
CiMN_420	0.692308	-0.0248497	0.563333	0.24	0.43204	1.39905	1.76076
CiMN_420	0.697039	-0.0199249	2.92667	0.16	0.62573	0.576881	0.332434
CiMN_420	0.949174	-0.0116191	2.62333	0.15	0.634265	0.460395	0.36359
CiMN_420	0.323353	-0.0266882	1.11333	0.28	0.720834	0.980829	0.861068
CiMN_420	0.782842	-0.0315226	1.24333	0.22	0.406189	1.36594	0.768205
CiMN_420	0.914179	-0.0174329	0.893333	0.2	0.591668	1.32022	1.08772
CiMN_420	0.470103	-0.0110844	3.23333	0.16	0.855256	0.423757	0.303471
CiMN_420	0.760148	-0.0102971	1.80667	0.18	0.62386	0.513434	0.528609
CiMN_420	0.988916	-0.0165157	2.70667	0.2	0.651122	0.405851	0.352615
CiMN_420	0.406061	-0.0227521	1.65	0.29	0.63056	0.916334	0.590602
CiMN_420	0.850467	-0.021393	1.07	0.13	0.726053	1.06197	0.902048
CiMN_420	0.661538	-0.0284321	0.65	0.18	0.482459	1.52906	1.50174
CiMN_420	0.790179	-0.0260325	2.24	0.17	0.575103	0.572028	0.426602
CiMN_420	0.883721	-0.0119355	1.14667	0.2	0.681047	0.974919	0.834043
CiMN_420	0.848233	-0.0115606	1.60333	0.18	0.793232	0.672914	0.59615
CiMN_420	0.635945	-0.0201822	2.17	0.19	0.573281	0.567058	0.447306
CiMN_420	0.538593	-0.0279286	1.94333	0.28	0.273599	0.942334	0.508093
CiMN_420	0.599138	-0.0208248	1.54667	0.23	0.301304	1.17005	0.638623
CiMN_420	0.736758	-0.0147092	2.07667	0.19	0.501565	0.68759	0.459893
CiMN_420	1	-0.010871	0.913333	0.14	0.831562	0.882755	1.04688
CiMN_420	0.584615	-0.0255747	1.08333	0.28	0.540765	1.49317	0.889784
CiMN_420	0.992806	-0.0075434	2.31667	0.14	0.697205	0.373299	0.411839
CiMN_420	0.680473	-0.0232619	3.38	0.21	0.503219	0.729259	0.282649
CiMN_420	0.687023	-0.0194256	0.873333	0.24	0.728659	1.56351	1.09522
CiMN_420	0.638462	-0.0227708	0.433333	0.3	0.790985	1.72915	2.21543
CiMN_420	0.360417	-0.0212101	1.6	0.24	0.599055	0.765221	0.603592
CiMN_420	0.46332	-0.0272495	0.863333	0.27	0.822617	1.28076	1.12452
CiMN_420	0.791667	-0.0310549	0.32	0.22	0.850919	1.84595	3.01066
CiMN_420	0.629683	-0.0178927	2.31333	0.18	0.466989	0.836427	0.413845
CiMN_420	0.795866	-0.0141894	2.58	0.18	0.482996	0.813366	0.370097
CiMN_420	0.528571	-0.0111028	0.933333	0.15	0.825686	0.952484	1.02274
CiMN_420	0.459821	-0.0276605	0.746667	0.26	0.790643	1.81395	1.28843
CiMN_420	0.369357	-0.0144151	2.43667	0.17	0.88516	0.465772	0.399649
CiMN_420	0.613748	-0.0251599	2.03667	0.14	0.257388	1.08464	0.476651
CiMN_420	0.337634	-0.0196248	3.1	0.21	0.436091	0.835594	0.319522
CiMN_420	0.680556	-0.0212862	0.72	0.27	0.728874	1.05421	1.32723
CiMN_420	0.903819	-0.0176962	2.35667	0.19	0.699469	0.602156	0.405118
CiMN_420	0.531469	-0.0163148	0.953333	0.16	0.557715	1.29681	1.0338
CiMN_420	0.71134	-0.0108503	0.323333	0.24	0.917291	1.78947	3.01171
CiMN_420	1	-0.0344674	0.31	0.22	0.976545	1.82436	3.10066
CiMN_420	0.570787	-0.0199556	1.48333	0.22	0.444781	0.850966	0.643935
CiMN_420	0.363636	-0.0231646	1.32	0.27	0.612047	1.12132	0.751123
CiMN_420	0.978799	-0.0222306	0.943333	0.15	0.920565	0.718628	1.01473
CiMN_420	0.768817	-0.0150385	1.86	0.17	0.815463	0.554447	0.527593
CiMN_420	0.698198	-0.0176696	2.22	0.14	0.611511	0.518381	0.430487
CiMN_420	0.871795	-0.0196123	1.95	0.22	0.48001	0.705968	0.489939
CiMN_420	0.486425	-0.0129138	2.94667	0.23	0.495731	0.614814	0.336616
CiMN_420	0.774576	-0.0164689	1.96667	0.22	0.519307	0.812218	0.484867
CiMN_420	0.922897	-0.0229482	1.42667	0.28	0.763664	0.636574	0.669409
CiMN_420	0.529328	-0.0188689	2.33	0.23	0.50489	0.819492	0.427103
CiMN_420	0.240876	-0.0184518	0.456667	0.25	0.973364	2.737	2.17231
CiMN_420	0.622951	-0.0287375	0.203333	0.33	0.980881	2.54404	4.73731
CiMN_420	0.608479	-0.0227231	1.33667	0.26	0.488312	1.0555	0.714592
CiMN_420	0.228814	-0.0598484	2.36	0.21	0.891223	0.617441	0.415664
CiMN_420	0.399083	-0.0180579	0.726667	0.24	0.818367	1.75255	1.33922
CiMN_420	0.889908	-0.0133348	1.81667	0.17	0.54182	0.60526	0.526048
CiMN_420	0.382716	-0.029244	0.54	0.2	0.910249	1.48338	1.80973
CiMN_420	0.947635	-0.0243439	1.97333	0.3	0.667646	0.471118	0.483817
CiMN_420	0.467797	-0.0275786	2.95	0.25	0.303668	1.14042	0.333779
CiMN_420	0.654462	-0.0216737	2.91333	0.26	0.462063	0.682866	0.327989
CiMN_420	0.452312	-0.0144697	2.30667	0.18	0.839518	1.07173	0.430899
CiMN_420	0.450644	-0.00713593	0.776667	0.19	0.585343	1.21068	1.2379
CiMN_420	0.70068	-0.0386772	0.49	0.28	0.49714	1.61247	1.99349
CiMN_420	0.718023	-0.0181111	1.14667	0.24	0.684037	1.05945	0.856819
CiMN_420	0.593268	-0.0123641	2.37667	0.21	0.370842	1.15343	0.417406
CiMN_420	0.629723	-0.016404	1.32333	0.19	0.480915	0.944826	0.752924
CiMN_420	0.66	-0.0687088	0.333333	0.4	0.493913	1.66481	2.88499
CiMN_420	0.513678	-0.0230533	1.09667	0.26	0.516629	0.946455	0.874118
CiMN_420	0.615023	-0.0272705	0.71	0.14	0.613327	1.3485	1.37336
CiMN_420	0.493088	-0.0146506	0.723333	0.14	0.790889	0.912273	1.32341
CiMN_420	0.550532	-0.01688	1.25333	0.14	0.479844	1.18258	0.778953
CiMN_420	0.736735	-0.0307487	1.63333	0.13	0.624483	0.641663	0.596242
CiMN_420	0.253298	-0.0185347	1.26333	0.25	0.903868	0.789943	0.765067
CiMN_420	0.806452	-0.0105027	1.65333	0.13	0.589909	0.854995	0.582923
CiMN_420	0.550388	-0.0146392	1.72	0.13	0.408447	1.11621	0.564636
CiMN_420	0.958537	-0.0157108	1.36667	0.19	0.89684	0.487314	0.698649
CiMN_420	0.789855	-0.0307325	0.46	0.22	0.547287	1.77845	2.11329
CiMN_420	0.775281	-0.0229391	1.48333	0.18	0.666128	0.744473	0.645985
CiMN_420	0.616622	-0.0321928	1.24333	0.18	0.760169	0.835924	0.767936
CiMN_420	1	-0.0253597	0.68	0.28	0.765698	1.34631	1.40688
CiMN_420	0.794686	-0.0189342	1.38	0.21	0.613915	0.738531	0.700582
CiMN_420	0.992806	-0.0124422	0.463333	0.21	0.937717	1.37153	2.06776
CiMN_420	0.910828	-0.0235334	1.04667	0.26	0.443481	1.16315	0.912427
CiMN_420	0.888199	-0.0459796	0.536667	0.26	0.860099	1.2986	1.82227
CiMN_420	0.648485	-0.0277585	1.65	0.19	0.562965	1.23135	0.59649
CiMN_420	0.923529	-0.0131703	1.13333	0.16	0.639293	0.881649	0.842671
CiMN_420	0.901493	-0.111203	1.11667	0.28	0.648432	0.917947	0.855562
CiMN_420	0.518142	-0.0165488	2.29667	0.16	0.649444	0.589691	0.418084
CiMN_420	0.797101	-0.0312466	0.92	0.26	0.453635	1.27157	1.0561
CiMN_420	0.718447	-0.0286208	1.03	0.31	0.805073	0.881343	0.928885
CiMN_420	0.921456	-0.0204391	1.74	0.22	0.628728	0.801803	0.549571
CiMN_420	0.409807	-0.0022018	1.90333	0.18	0.466221	0.966302	0.514836
CiMN_420	0.848837	-0.0237508	0.286667	0.2	0.776874	1.70892	3.23648
CiMN_420	0.987342	-0.0231059	0.263333	0.24	0.890565	2.06285	3.65815
CiMN_420	0.612371	-0.0308053	3.23333	0.16	0.3874	0.641764	0.299708
CiMN_420	0.764865	-0.0260963	1.23333	0.21	0.4821	1.09664	0.77525
CiMN_420	0.622291	-0.0164798	1.07667	0.18	0.697883	0.970014	0.893662
CiMN_420	0.421174	-0.0253888	2.89667	0.23	0.70721	0.609308	0.340258
CiMN_420	0.758112	-0.0142373	1.13	0.18	0.641135	0.824032	0.848553
CiMN_420	0.56427	-0.0251684	1.53	0.27	0.477656	1.27578	0.630181
CiMN_420	0.716667	-0.0210778	0.6	0.28	0.864569	1.44282	1.5963
CiMN_420	0.996855	-0.0110118	1.06	0.16	0.871776	0.665764	0.900574
CiMN_420	0.93032	-0.0179021	1.77	0.17	0.67371	0.550139	0.539712
CiMN_420	0.730263	-0.0337649	1.01333	0.25	0.418126	1.35007	0.952127
CiMN_420	0.831492	-0.00963225	1.20667	0.15	0.82016	0.688248	0.791331
CiMN_420	0.869198	-0.0407649	1.58	0.14	0.791294	0.703973	0.604636
CiMN_420	0.691011	-0.0250179	1.18667	0.31	0.342025	0.950067	0.806293
CiMN_420	0.968421	-0.015128	1.26667	0.18	0.639695	0.786488	0.755142
CiMN_420	0.764249	-0.0161082	1.28667	0.2	0.483708	1.00937	0.742666
CiMN_420	0.464481	-0.0251572	1.22	0.22	0.544471	1.10488	0.782973
CiMN_420	0.763602	-0.0234733	1.77667	0.21	0.51123	0.911609	0.53663
CiMN_420	0.822018	-0.0121121	1.81667	0.18	0.558073	0.713898	0.526908
CiMN_420	0.986339	-0.0228392	1.22	0.26	0.715026	0.912271	0.782338
CiMN_420	0.796472	-0.0182503	2.45667	0.16	0.738982	0.458273	0.388521
CiMN_420	0.798913	-0.0104056	2.45333	0.13	0.787149	0.482306	0.389487
CiMN_420	0.618056	-0.0208683	2.4	0.22	0.464841	0.989881	0.402725
CiMN_420	0.870748	-0.0201383	1.47	0.22	0.562218	1.00162	0.649614
CiMN_420	0.898058	-0.0192042	0.686667	0.23	0.703208	1.17277	1.39207
CiMN_420	0.631902	-0.0387558	0.543333	0.16	0.884345	1.59636	1.76337
CiMN_420	1	-0.0175773	0.29	0.21	0.989947	1.90181	3.32021
CiMN_420	0.577253	-0.0394632	1.55333	0.17	0.476722	1.23839	0.627387
CiMN_420	0.626667	-0.0209998	1	0.19	0.617431	1.45333	0.975764
CiMN_420	0.416279	-0.0339619	1.43333	0.29	0.482046	0.947483	0.686393
CiMN_420	0.917143	-0.0410931	1.16667	0.24	0.442664	1.22934	0.819044
CiMN_420	0.965035	-0.0284932	0.953333	0.35	0.804594	0.959376	1.003
CiMN_420	0.784832	-0.0198536	1.89	0.23	0.437878	0.903058	0.507708
CiMN_420	0.806122	-0.0203166	1.96	0.2	0.857115	0.383691	0.487984
CiMN_420	0.956019	-0.0435303	1.44	0.21	0.504979	1.01176	0.663881
CiMN_420	0.577617	-0.0276026	1.84667	0.3	0.556681	0.909694	0.517418
CiMN_420	0.891304	-0.0133616	2.76	0.18	0.680507	0.359023	0.34606
CiMN_420	0.856604	-0.0212172	1.76667	0.19	0.454497	1.09296	0.548186
CiMN_420	0.858065	-0.0259038	1.55	0.17	0.605816	0.626582	0.616505
CiMN_420	0.705128	-0.0328943	1.3	0.19	0.550109	1.12102	0.73413
CiMN_420	0.42047	-0.0223537	2.41	0.23	0.562922	0.924214	0.401832
CiMN_420	0.516995	-0.00888098	1.86333	0.1	0.636866	0.790601	0.522384
CiMN_420	0.897833	-0.0400559	1.07667	0.18	0.490726	1.22188	0.905371
CiMN_420	0.514493	NaN	0.46	0.15	0.697556	1.7896	2.10232
CiMN_420	0.656331	-0.0121881	1.29	0.18	0.689703	1.20844	0.757927
CiMN_420	0.63035	-0.02613	0.856667	0.32	0.522033	1.94851	1.14282
CiMN_420	0.989209	-0.0265812	0.926667	0.18	0.811588	0.920903	1.03242
CiMN_420	0.97093	-0.0154176	1.72	0.18	0.760766	0.574064	0.554946
CiMN_420	0.707823	-0.0175116	3.53667	0.15	0.453708	0.78478	0.281458
CiMN_420	0.619224	-0.0176876	1.80333	0.21	0.557391	0.922523	0.528965
CiMN_420	0.551804	-0.0177322	2.86333	0.22	0.480748	0.367433	0.334464
CiMN_420	0.611336	-0.0126797	1.64667	0.13	0.48878	1.17566	0.589004
CiMN_420	0.700447	-0.0525617	2.23667	0.12	0.375143	0.766212	0.432921
CiMN_420	0.53457	-0.0252996	1.97667	0.3	0.32662	0.844313	0.492604
CiMN_420	0.530303	-0.0401189	0.44	0.25	0.826366	2.61424	2.20212
CiMN_420	0.945652	-0.0249976	0.613333	0.24	0.697846	1.60518	1.5597
CiMN_420	0.820248	-0.0108146	1.61333	0.15	0.849318	0.396049	0.592591
CiMN_420	0.658228	-0.0196185	2.37	0.22	0.379753	0.734118	0.414736
CiMN_420	0.972892	-0.0208968	1.10667	0.23	0.482756	0.948841	0.863308
CiMN_420	0.967742	-0.0458925	0.723333	0.38	0.792537	1.17526	1.34
CiMN_420	0.773087	-0.015849	1.26333	0.17	0.439305	0.961993	0.755876
CiMN_420	1	-0.00840151	1.71333	0.12	0.963276	0.340386	0.557248
CiMN_420	0.95	-0.0179151	2.06667	0.2	0.818647	0.386972	0.462159
CiMN_420	0.738693	-0.037669	1.99	0.23	0.560592	0.812331	0.490449
CiMN_420	0.460454	-0.0192825	4.25667	0.18	0.505763	0.38997	0.224552
CiMN_420	0.58363	-0.0253833	0.936667	0.26	0.625633	1.58718	1.04496
CiMN_420	0.84493	-0.0165925	1.67667	0.15	0.831431	0.712831	0.582786
CiMN_420	0.40806	-0.0220528	1.32333	0.24	0.689767	0.8483	0.720847
CiMN_420	0.85906	-0.0148476	2.48333	0.19	0.722828	0.352291	0.384809
CiMN_420	0.673203	-0.0141086	1.02	0.17	0.582883	1.29378	0.950876
CiMN_420	0.646853	-0.0100614	0.953333	0.19	0.337788	1.19431	1.00327
CiMN_420	0.640719	-0.0169762	0.556667	0.12	0.621724	1.51335	1.75435
CiMN_420	0.562814	-0.0162271	0.663333	0.14	0.503733	1.47798	1.49731
CiMN_420	1	-0.0158187	1.22667	0.16	0.865738	0.651601	0.778438
CiMN_420	0.88959	-0.121257	1.05667	0.29	0.700883	1.02708	0.9038
CiMN_420	1	-0.0239646	0.6	0.18	0.71231	1.21467	1.59586
CiMN_420	0.785714	-0.0421992	0.466667	0.32	0.770362	1.56802	2.05612
CiMN_420	0.350225	-0.0137877	2.96	0.18	0.842321	0.706388	0.334246
CiMN_420	0.823241	-0.00854809	2.03667	0.18	0.868214	0.39107	0.468336
CiMN_420	0.998492	-0.0221998	2.21	0.23	0.669281	0.597906	0.431824
CiMN_420	0.943925	-0.0252761	1.78333	0.24	0.57655	0.860246	0.5427
CiMN_420	0.769697	-0.0593671	1.1	0.33	0.492461	1.01421	0.869743
CiMN_420	0.962963	-0.0760838	0.27	0.29	0.76443	1.80778	3.56932
CiMN_420	0.714829	-0.0136849	0.876667	0.2	0.777116	1.0212	1.08979
CiMN_420	1	-0.0197153	0.363333	0.28	0.947338	1.63397	2.64295
CiMN_420	0.955882	-0.0275227	0.453333	0.27	0.896798	1.50815	2.11891
CiMN_420	0.568627	-0.014913	1.36	0.13	0.573171	1.10428	0.715264
CiMN_420	1	-0.0117957	0.973333	0.14	0.916773	0.724648	0.981262
CiMN_420	0.699301	-0.0259637	0.476667	0.22	0.879697	1.64109	2.00992
CiMN_420	0.638132	-0.0172683	1.71333	0.17	0.329484	0.855428	0.566748
CiMN_420	0.746717	-0.0212452	1.77667	0.24	0.411189	1.17945	0.541356
CiMN_420	0.386275	-0.0113792	1.7	0.21	0.394205	1.82648	0.586056
CiMN_420	0.80198	-0.0210826	0.673333	0.19	0.69505	1.27802	1.42012
CiMN_420	0.976366	-0.0178827	2.25667	0.22	0.64921	0.623809	0.423105
CiMN_420	0.774105	-0.0230342	1.21	0.23	0.470928	1.0481	0.789598
CiMN_420	0.978297	-0.0168108	1.99667	0.2	0.63298	0.722397	0.477777
CiMN_420	0.707317	-0.0173108	2.05	0.19	0.702994	0.638082	0.468324
CiMN_420	0.639456	-0.0235315	1.47	0.35	0.493643	1.00793	0.649915
CiMN_420	0.851351	-0.0200383	1.48	0.29	0.491931	0.853987	0.645848
CiMN_420	1	-0.0123317	2.04333	0.15	0.92002	0.355053	0.466896
CiMN_420	0.507143	-0.0221451	0.466667	0.25	0.773365	1.88966	2.05292
CiMN_420	0.513736	-0.0195008	2.42667	0.18	0.492142	0.861891	0.401523
CiMN_420	0.965567	-0.0166421	2.32333	0.2	0.457408	0.83991	0.411305
CiMN_420	0.368363	-0.0149665	3.01333	0.23	0.752295	0.357091	0.325449
CiMN_420	0.990476	-0.020981	0.35	0.17	0.699392	1.6841	2.64556
CiMN_420	0.798077	-0.0185091	0.346667	0.15	0.710609	1.70034	2.77586
CiMN_420	0.707071	-0.0220241	0.33	0.22	0.875897	2.00682	2.90981
CiMN_420	0.42654	-0.0337405	2.81333	0.21	0.463426	0.925085	0.343188
CiMN_420	0.64094	-0.0548323	0.993333	0.2	0.465233	1.40747	0.986403
CiMN_420	0.99723	-0.0166298	1.20333	0.22	0.807881	0.855283	0.793269
CiMN_420	0.55364	-0.0279106	1.74	0.35	0.411936	1.29188	0.572641
CiMN_420	0.361111	-0.0172321	0.36	0.24	0.873083	1.90238	2.72784
CiMN_420	0.940184	-0.0213762	2.17333	0.18	0.631816	0.663311	0.439186
CiMN_420	0.756818	-0.0162974	1.46667	0.17	0.524949	0.820657	0.651801
CiMN_420	0.995671	-0.0185311	0.77	0.18	0.735419	1.16221	1.24225
CiMN_420	0.895349	-0.022558	0.573333	0.19	0.632265	1.54595	1.67123
CiMN_420	0.575646	-0.0343079	0.903333	0.15	0.625326	1.25823	1.05893
CiMN_420	0.608563	-0.0557764	1.09	0.19	0.491069	1.29471	0.897129
CiMN_420	0.913043	-0.0381918	0.536667	0.3	0.760706	1.4578	1.78493
CiMN_420	0.742188	-0.0262008	0.426667	0.3	0.743391	1.68149	2.24891
CiMN_420	0.740319	-0.0176376	1.46333	0.18	0.390036	1.09821	0.668014
CiMN_420	0.936728	-0.0151688	2.16	0.15	0.909142	0.295	0.442004
CiMN_420	0.993485	-0.012588	2.04667	0.13	0.929623	0.301934	0.46641
CiMN_420	0.491713	-0.0210351	1.20667	0.23	0.674136	0.945512	0.793173
CiMN_420	0.690391	-0.0118129	1.87333	0.15	0.901799	0.439828	0.516808
CiMN_420	0.48927	-0.02567	2.33	0.2	0.676264	0.943764	0.425845
CiMN_457	0.936073	-0.0171701	1.46	0.16	0.829231	0.674929	0.681416
CiMN_457	0.830838	-0.0114129	2.22667	0.17	0.507008	0.623013	0.446376
CiMN_457	0.79661	-0.036212	0.393333	0.33	0.605185	1.61682	2.54513
CiMN_457	0.846154	-0.0271504	0.52	0.25	0.574702	1.60397	1.91999
CiMN_457	0.427224	-0.0235485	2.47333	0.26	0.423513	0.960611	0.403173
CiMN_457	0.881356	-0.0449411	0.393333	0.27	0.491112	1.72929	2.5401
CiMN_457	0.785714	-0.0242808	0.42	0.2	0.963326	1.56839	2.37911
CiMN_457	0.962406	-0.0258831	0.886667	0.21	0.705323	1.06471	1.12276
CiMN_457	0.975155	-0.0114621	2.68333	0.15	0.62033	0.338381	0.370784
CiMN_457	0.965261	-0.0103211	2.68667	0.13	0.487072	0.453378	0.370267
CiMN_457	0.295918	-0.016647	0.98	0.21	0.923096	0.946899	1.01584
CiMN_457	0.973333	-0.0193893	0.25	0.2	0.742642	1.96874	4.02168
CiMN_457	0.994924	-0.0128597	1.31333	0.16	0.893236	0.529706	0.757459
CiMN_457	0.668605	-0.0506922	0.573333	0.34	0.575642	1.72128	1.74505
CiMN_457	0.556228	-0.0112567	3.85333	0.15	0.593307	0.586983	0.257883
CiMN_457	0.923372	-0.0128897	1.74	0.16	0.798537	0.508986	0.57139
CiMN_457	0.761773	-0.0201128	1.20333	0.23	0.611121	0.987382	0.827835
CiMN_457	0.730455	-0.0173689	2.85667	0.2	0.514315	0.558645	0.348437
CiMN_457	0.393939	-0.0483359	1.76	0.37	0.449615	1.00003	0.567792
CiMN_457	0.876923	-0.0711022	0.216667	0.33	0.661487	1.64136	4.18861
CiMN_457	0.948454	-0.0274832	0.646667	0.24	0.738096	1.35575	1.54419
CiMN_457	0.774704	-0.0405569	0.843333	0.3	0.576751	1.35428	1.18233
CiMN_457	0.958904	-0.0872952	0.973333	0.17	0.55339	1.17411	1.02354
CiMN_457	0.705933	-0.0294002	3.87667	0.24	0.317038	0.588043	0.256942
CiMN_457	0.57997	-0.0156198	2.23	0.14	0.501305	0.751163	0.44585
CiMN_457	0.519878	-0.0176284	1.09	0.17	0.581764	1.41629	0.913349
CiMN_457	0.962733	-0.0100939	1.61	0.15	0.907996	0.415028	0.618126
CiMN_457	0.934752	-0.0207466	2.35	0.13	0.58538	0.595021	0.423042
CiMN_457	0.67551	-0.0161955	1.63333	0.18	0.64228	1.35391	0.608885
CiMN_457	0.886414	-0.0128291	1.49667	0.13	0.860199	0.719292	0.664661
CiMN_457	0.781377	-0.0172646	1.64667	0.17	0.543038	0.860431	0.604864
CiMN_457	0.948133	-0.0131527	3.21333	0.19	0.617246	0.398562	0.309411
CiMN_457	0.972863	-0.0122228	2.45667	0.16	0.545011	0.540986	0.404772
CiMN_457	0.546816	-0.0202652	2.67	0.2	0.723677	0.59685	0.371623
CiMN_457	0.369775	-0.0195174	2.07333	0.27	0.821964	0.707727	0.479368
CiMN_457	1	-0.0129273	1.62	0.15	0.935233	0.477093	0.613782
CiMN_457	0.722222	-0.0137053	1.8	0.19	0.752834	0.678862	0.552635
CiMN_457	0.634902	-0.0102121	2.90333	0.16	0.834874	0.393323	0.342614
CiMN_457	0.709375	-0.0313439	1.06667	0.21	0.478662	1.3394	0.933574
CiMN_457	0.878899	-0.0221969	1.81667	0.18	0.693651	0.659728	0.547372
CiMN_457	0.283298	-0.0215238	1.57667	0.24	0.669152	1.30035	0.630505
CiMN_457	0.988075	-0.0173335	1.95667	0.15	0.436882	0.684067	0.508464
CiMN_457	0.673367	-0.0212075	0.663333	0.28	0.865875	1.32482	1.50894
CiMN_457	0.989556	-0.00957206	1.27667	0.15	0.66244	0.664776	0.779305
CiMN_457	0.981595	-0.0125615	2.17333	0.15	0.895736	0.393369	0.457229
CiMN_457	0.579926	-0.0172544	1.79333	0.25	0.269807	0.800107	0.55507
CiMN_457	0.931099	-0.0184811	1.79	0.16	0.684576	0.50492	0.555932
CiMN_457	0.939597	-0.0157947	0.496667	0.16	0.778893	1.50441	2.00985
CiMN_457	0.897516	-0.0149797	1.07333	0.2	0.754119	1.0094	0.928783
CiMN_457	0.727139	-0.0209667	2.26	0.17	0.460068	1.05405	0.441181
CiMN_457	0.877451	-0.0263162	2.04	0.21	0.519845	1.05794	0.488104
CiMN_457	0.531056	-0.012746	2.14667	0.2	0.513859	0.696343	0.463461
CiMN_457	0.419469	-0.0211575	1.88333	0.23	0.54148	1.41858	0.527912
CiMN_457	0.950073	-0.0112579	2.27	0.17	0.676598	0.517072	0.438266
CiMN_457	0.841621	-0.0178968	1.81	0.15	0.519046	1.05699	0.549112
CiMN_457	1	-0.0101388	1.24667	0.14	0.531212	0.678468	0.798247
CiMN_457	0.912514	-0.0128682	5.75333	0.2	0.645379	0.304116	0.172906
CiMN_457	0.533333	-0.0188472	0.8	0.21	0.946035	0.93893	1.24326
CiMN_457	0.897092	-0.0203127	1.49	0.21	0.622213	1.06656	0.668493
CiMN_457	0.707368	-0.0124088	1.58333	0.17	0.690828	0.961914	0.62819
CiMN_457	0.782881	-0.0190402	1.59667	0.19	0.610532	0.977427	0.62392
CiMN_457	0.508397	-0.0222809	2.18333	0.25	0.431554	0.857183	0.455633
CiMN_457	0.459459	-0.0178408	0.616667	0.24	0.911259	1.62306	1.61641
CiMN_457	1	-0.0220592	1.83333	0.17	0.692578	0.56102	0.542676
CiMN_457	0.728972	-0.0109871	0.356667	0.22	0.599591	2.02535	2.80557
CiMN_457	0.928571	-0.0290871	1.02667	0.23	0.544575	1.2164	0.970027
CiMN_457	1	-0.0140539	0.823333	0.18	0.715007	1.19261	1.2105
CiMN_457	0.665414	-0.022522	0.886667	0.28	0.683052	1.28881	1.12283
CiMN_457	0.525606	-0.0238622	2.47333	0.24	0.565693	0.766106	0.402051
CiMN_457	0.739362	-0.023908	1.25333	0.24	0.550452	1.38158	0.794459
CiMN_457	0.988156	-0.012647	1.97	0.16	0.919496	0.394416	0.504538
CiMN_457	0.72233	-0.0268284	1.71667	0.18	0.716196	0.780002	0.579515
CiMN_457	0.920732	-0.0325098	3.28	0.22	0.387561	0.515526	0.303597
CiMN_457	0.911765	-0.0183122	1.24667	0.19	0.5334	0.884666	0.799747
CiMN_457	0.787879	-0.0212934	0.99	0.25	0.716647	1.15016	1.00611
CiMN_457	0.961009	-0.0120365	1.45333	0.16	0.777857	0.765662	0.684377
CiMN_457	1	-0.0352184	0.476667	0.2	0.864052	1.49502	2.09468
CiMN_457	0.984576	-0.0289012	1.29667	0.13	0.75267	0.726893	0.766737
CiMN_457	0.502618	-0.014621	1.27333	0.23	0.792598	1.14904	0.781564
CiMN_457	0.986441	-0.00933109	0.983333	0.16	0.828784	0.894977	1.01359
CiMN_457	0.707317	-0.0191349	0.41	0.21	0.853131	1.67067	2.43938
CiMN_457	0.895735	-0.0296459	0.703333	0.18	0.592094	1.25496	1.4178
CiMN_457	0.537572	-0.0175627	0.576667	0.24	0.847745	1.63547	1.73028
CiMN_457	0.59707	-0.0220626	1.82	0.21	0.634323	0.57415	0.547747
CiMN_457	0.927798	-0.0148232	1.84667	0.22	0.776878	0.686419	0.538545
CiMN_457	1	-0.0184772	2.39333	0.18	0.9396	0.292936	0.415468
CiMN_457	1	-0.0184142	0.233333	0.24	0.974634	2.60944	4.3091
CiMN_457	0.67696	-0.0281775	1.40333	0.22	0.65921	0.788889	0.709655
CiMN_457	0.903797	-0.0116142	1.31667	0.17	0.535511	1.09944	0.756036
CiMN_457	0.837037	-0.0290259	0.45	0.26	0.844781	1.72945	2.22058
CiMN_457	0.210997	-0.0174167	2.60667	0.26	0.834489	0.499431	0.381828
CiMN_457	0.58445	-0.0423584	1.24333	0.17	0.844237	0.760388	0.8009
CiMN_457	0.992982	-0.0247633	0.95	0.17	0.801188	0.795366	1.04933
CiMN_457	0.434211	-0.0393394	0.253333	0.3	0.802345	1.18008	3.88584
CiMN_457	0.882911	-0.0184982	1.05333	0.2	0.711095	0.956485	0.945203
CiMN_457	0.671569	-0.0335594	0.68	0.3	0.462773	1.42461	1.46608
CiMN_457	0.844595	-0.0287282	0.493333	0.25	0.831809	1.6014	2.02364
CiMN_457	0.502128	-0.0241534	0.783333	0.27	0.693439	1.15411	1.27157
CiMN_457	0.620609	-0.0349576	1.42333	0.22	0.566059	1.17659	0.699584
CiMN_457	0.901786	-0.0348618	0.373333	0.18	0.772436	1.70596	2.67739
CiMN_457	0.652015	-0.0194773	1.82	0.17	0.500199	0.857193	0.546485
CiMN_457	0.755952	-0.0674427	1.68	0.2	0.496706	1.03408	0.591615
CiMN_457	0.716387	-0.0127508	1.58667	0.21	0.850615	0.60726	0.627091
CiMN_457	0.521858	-0.0379274	1.22	0.21	0.637102	1.22935	0.816108
CiMN_457	0.952381	-0.00905782	1.05	0.16	0.745541	1.00499	0.948271
CiMN_457	0.598513	-0.0185637	2.69	0.24	0.331287	0.461339	0.370391
CiMN_457	0.988275	-0.0318503	1.99	0.16	0.901458	0.445005	0.499836
CiMN_457	0.956459	-0.0179945	2.29667	0.18	0.570772	0.619977	0.433234
CiMN_457	1	-0.0402511	0.193333	0.38	0.994536	2.77765	5.21626
CiMN_457	0.930556	-0.0269059	0.24	0.28	0.983354	2.27867	4.18903
CiMN_457	0.937722	-0.0204836	1.87333	0.18	0.576158	0.761697	0.531201
CiMN_457	0.62069	-0.0217777	1.16	0.25	0.437552	1.34174	0.858188
CiMN_457	0.88041	-0.0142074	2.92667	0.21	0.462539	0.401176	0.340431
CiMN_457	0.923077	-0.0199001	1.56	0.23	0.646235	0.894611	0.638461
CiMN_457	0.829897	-0.0315932	0.646667	0.24	0.496941	1.53139	1.54382
CiMN_457	0.683333	-0.0263988	0.6	0.29	0.763308	1.63201	1.66506
CiMN_457	0.377907	-0.0175434	1.72	0.23	0.60614	0.857298	0.577795
CiMN_457	1	-0.00965024	0.6	0.15	0.724307	1.43318	1.66382
CiMN_457	0.829439	-0.0116824	1.42667	0.19	0.644189	0.71788	0.697746
CiMN_457	0.336806	-0.0210863	0.96	0.27	0.869394	1.18216	1.03728
CiMN_457	0.766667	-0.0164	0.7	0.24	0.521556	1.61279	1.42451
CiMN_457	0.980373	-0.0219599	3.39667	0.23	0.645946	0.432753	0.29274
CiMN_457	0.845679	-0.014152	2.16	0.17	0.894043	0.289611	0.460342
CiMN_457	0.921622	-0.0226038	1.23333	0.22	0.561497	1.15485	0.806439
CiMN_457	0.976	-0.0213052	0.833333	0.23	0.697629	1.36678	1.19474
CiMN_457	0.755952	-0.0431091	0.56	0.28	0.658513	1.45917	1.78046
CiMN_457	0.435294	-0.0178461	1.41667	0.22	0.703068	1.08078	0.70257
CiMN_457	1	-0.0166365	0.483333	0.23	0.979724	1.26974	2.06536
CiMN_457	0.959866	-0.0116615	0.996667	0.13	0.919177	0.740368	0.998397
CiMN_457	0.421818	-0.033572	0.916667	0.21	0.724254	1.32942	1.08568
CiMN_457	0.973783	-0.0173689	0.89	0.12	0.821963	0.994579	1.12027
CiMN_457	0.692112	-0.0201648	1.31	0.2	0.292848	0.908929	0.761248
CiMN_457	0.443137	-0.0135397	1.7	0.2	0.793557	0.837193	0.585066
CiMN_457	0.423983	-0.0145908	1.55667	0.2	0.809342	0.879707	0.639163
CiMN_457	0.891156	-0.0189227	0.49	0.22	0.946593	1.28947	2.03766
CiMN_457	0.977273	-0.0315008	0.293333	0.22	0.774811	1.82982	3.28997
CiMN_457	0.555882	-0.0116565	2.26667	0.16	0.344608	1.33039	0.439207
CiMN_457	0.782135	-0.0139917	1.53	0.21	0.663913	0.64699	0.651064
CiMN_457	0.82	-0.0173546	0.5	0.17	0.606154	1.55765	1.99778
CiMN_457	0.913917	-0.0098884	2.32333	0.17	0.896628	0.373369	0.42786
CiMN_457	0.96204	-0.016937	2.81	0.16	0.613694	0.571993	0.353879
CiMN_457	0.946633	-0.0153068	2.62333	0.19	0.631851	0.41966	0.379381
CiMN_457	0.848101	-0.0130869	2.10667	0.11	0.662962	0.680423	0.472569
CiMN_457	0.647359	-0.0233974	1.95667	0.14	0.492761	1.07187	0.50805
CiMN_457	0.584973	-0.0239573	1.86333	0.26	0.576393	0.915186	0.533873
CiMN_457	1	-0.0147474	1.25333	0.14	0.713535	0.736261	0.794485
CiMN_457	0.976109	-0.0139557	1.95333	0.21	0.781133	0.58607	0.508817
CiMN_457	0.980488	-0.0120769	1.36667	0.16	0.724522	0.733562	0.72863
CiMN_457	0.808081	-0.0366267	0.66	0.21	0.685689	1.51856	1.51228
CiMN_457	0.428571	-0.0153466	2.70667	0.2	0.500215	0.671862	0.36772
CiMN_457	0.75	-0.0373316	0.84	0.22	0.617961	1.43145	1.18585
CiMN_457	0.923423	-0.0164214	2.22	0.16	0.520466	0.724915	0.448434
CiMN_457	0.660131	-0.0297522	1.53	0.17	0.371724	1.25002	0.650522
CiMN_457	0.77037	-0.015781	1.8	0.22	0.531393	0.647786	0.553341
CiMN_457	0.969565	-0.0141106	1.53333	0.17	0.825589	0.665729	0.648455
CiMN_457	0.972892	-0.0108688	2.21333	0.15	0.879864	0.384158	0.449022
CiMN_457	0.713816	-0.0224475	2.02667	0.21	0.59107	0.913298	0.490417
CiMN_457	0.782738	-0.0200181	1.12	0.19	0.516888	1.37282	0.8904
CiMN_457	0.599379	-0.0117896	1.07333	0.18	0.914021	0.945013	0.926909
CiMN_457	0.977749	-0.0236835	2.54667	0.21	0.642669	0.485672	0.390402
CiMN_457	0.828691	-0.021074	2.39333	0.2	0.268009	0.665561	0.416635
CiMN_457	0.951163	-0.0150039	1.43333	0.2	0.60089	0.919928	0.694202
CiMN_457	0.641509	-0.0174099	2.12	0.16	0.480292	0.906007	0.468919
CiMN_457	0.945534	-0.0185148	1.53	0.22	0.710424	0.857442	0.65067
CiMN_457	0.686224	-0.0221173	1.30667	0.19	0.659568	1.07859	0.761468
CiMN_457	1	-0.0415586	0.426667	0.23	0.780297	1.79168	2.34194
CiMN_457	0.810478	-0.0193434	2.16333	0.23	0.535957	1.04542	0.459712
CiMN_457	0.849485	-0.0208465	1.61667	0.15	0.696631	0.884272	0.61527
CiMN_457	1	-0.0310675	2.46333	0.28	0.821798	0.417275	0.403507
CiMN_457	0.917582	-0.0664987	0.606667	0.35	0.48522	1.57959	1.6461
CiMN_457	0.986631	-0.023053	1.24667	0.17	0.70086	0.799705	0.798783
CiMN_457	0.608541	-0.0180515	0.936667	0.15	0.52755	1.03238	1.06459
CiMN_457	0.525568	-0.0166583	1.17333	0.19	0.745449	1.19359	0.849481
CiMN_457	0.431122	-0.0176146	1.30667	0.25	0.749647	1.03202	0.761106
CiMN_457	0.988095	-0.0503283	0.84	0.12	0.762608	1.17449	1.18578
CiMN_457	0.519164	-0.00534683	0.956667	0.22	0.762684	1.27112	1.04081
CiMN_457	0.947826	-0.0169546	1.53333	0.19	0.806119	0.697833	0.648984
CiMN_457	0.840517	-0.0291495	0.773333	0.3	0.619157	1.33852	1.28776
CiMN_457	0.645	-0.0150116	2	0.2	0.685858	0.759884	0.497001
CiMN_457	0.955197	-0.0166481	1.86	0.21	0.894037	0.439919	0.534727
CiMN_457	0.986466	-0.0245811	2.21667	0.16	0.705876	0.444423	0.448549
CiMN_457	0.996454	-0.0350764	0.94	0.25	0.678164	1.18702	1.05934
CiMN_457	0.88244	-0.0166644	2.24	0.16	0.707606	0.460004	0.444037
CiMN_457	0.982676	-0.0245002	3.46333	0.21	0.697774	0.434792	0.287084
CiMN_457	1	-0.00914029	0.81	0.14	0.663631	1.14136	1.23014
CiMN_457	0.904494	-0.0396684	0.593333	0.17	0.764465	1.45864	1.68042
CiMN_457	0.956522	-0.0296952	0.69	0.2	0.588563	1.43184	1.44387
CiMN_457	0.750381	-0.0214745	2.19	0.27	0.79917	0.63068	0.454307
CiMN_457	0.523852	-0.0168471	3.70333	0.2	0.39285	0.794802	0.268743
CiMN_457	0.748872	NaN	2.21667	0.21	0.575487	0.958982	0.449287
CiMN_457	0.787582	-0.0267098	2.04	0.21	0.655486	0.817253	0.488146
CiMN_457	0.997059	-0.0161086	1.13333	0.19	0.754993	0.891844	0.878052
CiMN_457	0.859353	-0.0129315	2.37	0.16	0.701691	0.476525	0.420144
CiMN_457	0.984211	-0.0178971	1.9	0.24	0.813843	0.560323	0.523228
CiMN_457	0.927273	-0.0462624	0.183333	0.34	0.978314	2.25718	5.50636
CiMN_457	0.899441	-0.0154643	0.596667	0.24	0.987236	1.02911	1.67068
CiMN_457	0.976231	-0.0170815	1.96333	0.18	0.779671	0.454047	0.506821
CiMN_457	0.728078	-0.0115742	3.76333	0.15	0.896587	0.259068	0.264015
CiMN_457	0.918079	-0.0203543	1.18	0.22	0.708422	0.889967	0.843688
CiMN_457	0.972826	-0.0170452	3.06667	0.16	0.600859	0.493308	0.324225
CiMN_457	0.94129	-0.0200368	3.46333	0.19	0.735243	0.250088	0.28739
CiMN_457	0.955556	-0.0235553	0.3	0.2	0.707283	1.81813	3.34403
CiMN_457	0.432532	-0.0254101	1.80333	0.25	0.508972	0.772006	0.5516
CiMN_457	0.996161	-0.0265779	1.73667	0.15	0.648891	0.651174	0.572927
CiMN_457	0.589286	-0.0187854	2.05333	0.16	0.615229	0.980011	0.484279
CiMN_457	0.981605	-0.0223086	1.99333	0.18	0.754693	0.53569	0.499075
CiMN_457	0.828804	-0.0394282	1.22667	0.2	0.373173	1.15576	0.811851
CiMN_457	0.988506	-0.040685	0.58	0.15	0.728584	1.5096	1.72039
CiMN_457	0.685556	-0.0147144	3	0.21	0.433305	0.523236	0.332001
CiMN_457	0.550976	-0.032821	1.53667	0.17	0.575563	1.08957	0.646756
CiMN_457	0.60788	-0.0196664	1.77667	0.21	0.716802	0.861918	0.559807
CiMN_457	0.75	-0.0277036	0.386667	0.25	0.867856	1.81216	2.58581
CiMN_457	0.916797	-0.0193084	2.12333	0.21	0.470128	0.902264	0.468654
CiMN_457	0.781188	-0.0145826	3.36667	0.17	0.942293	0.230604	0.295855
CiMN_457	0.942356	-0.0417966	1.33	0.27	0.561462	1.1439	0.748589
CiMN_457	0.982955	-0.107552	1.17333	0.12	0.558749	1.21725	0.848406
CiMN_457	0.967213	-0.0200043	0.203333	0.24	0.944097	2.22555	4.95466
CiMN_457	0.833333	-0.018179	1.56	0.22	0.766456	0.718645	0.637362
CiMN_457	0.897796	-0.0184876	1.66333	0.29	0.874147	0.547225	0.597938
CiMN_457	0.591258	-0.0204726	4.34667	0.22	0.799424	0.258119	0.229043
CiMN_457	0.666667	-0.0132091	1.67	0.19	0.70194	0.906006	0.595585
